# Machine learning approaches to quantitively predict selectivity of compounds against hDAC1 and hDAC6 isoforms

**DOI:** 10.1101/2022.07.10.499476

**Authors:** Berna Dogan

## Abstract

The design of compounds selectively binding to specific isoforms of histone deacetylases (hDAC) is an ongoing research to prevent adverse side effects. Two of the most studied isoforms are hDAC1 and hDAC6 that are important targets to inhibit in various disease conditions. Here, various machine learning approaches were tested with the aim of developing models to predict the bioactivity and selectivity towards specific isoforms. Selectivity models were developed by directly training on the bioactivity differences of tested compounds against hDAC1 and hDAC6. Both classification and regression models were developed and compared to each other by using traditional evaluation metrics.

## Supplementary material for "Machine learning approaches to quantitively predict selectivity of compounds against hDAC1 and hDAC6 isoforms": Additioal File 1 - hDAC1 compound dataset

ChEMBL ID	smiles	Standard Value hDAC1 (nM)	Standard Value hDAC6 (nM)	Selectivity Ratio	pActivity hDAC1	pActivity hDAC6	Selectivity Window	label
CHEMBL4290831	CC(=O)Nc1ccc(-c2ccnc(Nc3ccc(NC(=O)CCCCCCC(=O)NO)cc3)n2)cc1.Cl	776.25	0.10	7762.47	6.11	10.00	3.89	HDAC6-selective
CHEMBL4098975	O=C(CCCCCCC(=O)Nc1ccc(NCCCn2cc(-c3ncnc4[nH]ccc34)cn2)cc1)NO	109.65	0.14	776.25	6.96	9.85	2.89	HDAC6-selective
CHEMBL3912061	CS(=O)(=O)NCCc1cn(Cc2ccc(C(=O)NO)cc2)c2ccccc12	616.60	0.17	3630.78	6.21	9.77	3.56	HDAC6-selective
CHEMBL4243347	O=C(CCCCCCC(=O)Nc1ccc(Nc2nc(-c3cn[nH]c3)c3cc[nH]c3n2)cc1)NO	2.00	0.20	10.00	8.70	9.70	1.00	Dual-binder
CHEMBL4247128	C=CCCn1cc(-c2nc(Nc3ccc(NC(=O)CCCCCCC(=O)NO)cc3)nc3[nH]ccc23)cn1	83.18	0.25	331.13	7.08	9.60	2.52	HDAC6-selective
CHEMBL4126811	CC(C)(C)OC(=O)Nc1ccc(-c2cc(C(=O)NCc3ccc(C(=O)NO)cc3)no2)cc1	436.52	0.33	1318.26	6.36	9.48	3.12	HDAC6-selective
CHEMBL3670668	COc1ccc(-c2cc(-c3ccccc3)[nH]c2C(=O)NCc2ccc(C(=O)NCCS)cc2)cc1	83.18	0.44	190.55	7.08	9.36	2.28	HDAC6-selective
CHEMBL2018447	NC(=O)CCN1CCc2c(c3ccccc3n2Cc2ccc(C(=O)NO)cc2)C1	1621.81	0.46	3548.13	5.79	9.34	3.55	HDAC6-selective
CHEMBL3759794	O=C(CCCCCC(=O)N/N=C/c1ccc(-c2cccnc2)cc1)NO	1.10	0.50	2.19	8.96	9.30	0.34	Dual-binder
CHEMBL2018446	O=C(NO)c1ccc(Cn2c3c(c4ccccc42)CN(Cc2ccncc2)CC3)cc1	2754.23	0.59	4677.35	5.56	9.23	3.67	HDAC6-selective
CHEMBL3759982	O=C(CCCCCC(=O)N/N=C/c1ccc(-c2ccccc2)cc1)NO	1.41	0.60	2.34	8.85	9.22	0.37	Dual-binder
CHEMBL4170617	CC(C)CCN(CCCCCCC(=O)NO)c1ncc(C(=O)NCCCn2ccnc2)s1	2.00	0.65	3.09	8.70	9.19	0.49	Dual-binder
CHEMBL3670669	COc1ccc(-c2cc(-c3ccccc3)[nH]c2C(=O)NCc2ccc(C(=O)Nc3ccccn3)cc2)cc1	50.12	0.71	70.79	7.30	9.15	1.85	Semi-selective
CHEMBL2018301	CN1CCc2c(c3cc(Br)ccc3n2Cc2ccc(C(=O)NO)cc2)C1	426.58	0.71	602.56	6.37	9.15	2.78	HDAC6-selective
CHEMBL4464421	CCOC(=O)Nc1cccc(-c2csc(NC(=O)CCCCCC(=O)NO)n2)c1	2.51	0.79	3.16	8.60	9.10	0.50	Dual-binder
CHEMBL2018448	NC(=O)CN1CCc2c(c3ccccc3n2Cc2ccc(C(=O)NO)cc2)C1	3981.07	0.79	5011.87	5.40	9.10	3.70	HDAC6-selective
CHEMBL4282456	CC(=O)Nc1ccc(-c2ccnc(Nc3cccc(NC(=O)CCCCCCC(=O)NO)c3)n2)cc1.Cl	32.36	0.81	39.81	7.49	9.09	1.60	Semi-selective
CHEMBL1631914	COc1cc2cc(c1)COc1ccccc1NC(=O)[C@H](CCCCCC(=O)NO)OC/C=C\2	31.62	0.83	38.02	7.50	9.08	1.58	Semi-selective
CHEMBL4242626	N#CCCn1cc(-c2nc(Nc3ccc(NC(=O)CCCCCCC(=O)NO)cc3)nc3[nH]ccc23)cn1	44.67	0.85	52.48	7.35	9.07	1.72	Semi-selective
CHEMBL4177129	O=C(NO)c1ccc(CN(CCCCO)C(=O)Nc2ccccc2)cc1	2884.03	0.87	3311.31	5.54	9.06	3.52	HDAC6-selective
CHEMBL2018452	O=C(NO)c1ccc(Cn2c3c(c4ccccc42)CCN(Cc2ccccc2)C3)cc1	4265.80	0.87	4897.79	5.37	9.06	3.69	HDAC6-selective
CHEMBL4091233	O=C(CCCCCCC(=O)Nc1ccc(CCCn2cc(-c3ncnc4[nH]ccc34)cn2)cc1)NO	263.03	0.89	295.12	6.58	9.05	2.47	HDAC6-selective
CHEMBL4278715	COc1cc(-c2nc(NCc3ccc(C(=O)NO)cc3)cc3c2[nH]c2ccccc23)cc(OC)c1OC	4.68	0.93	5.01	8.33	9.03	0.70	Dual-binder
CHEMBL2018442	C=CCN1CCc2c(c3ccccc3n2Cc2ccc(C(=O)NO)cc2)C1	5754.40	0.98	5888.44	5.24	9.01	3.77	HDAC6-selective
CHEMBL3356922	Cc1cccc(NC(=O)[C@H](CCCCCS)NC(=O)[C@@H]2CCC(=O)N2)c1	5.01	1.00	5.01	8.30	9.00	0.70	Dual-binder
CHEMBL3356527	O=C(Nc1ccccc1)[C@H](CCCCCS)NC(=O)[C@@H]1CCCNC1=O	7.08	1.00	7.08	8.15	9.00	0.85	Dual-binder
CHEMBL3655967	O=C(NO)c1cnc(NC2(c3ccccc3Cl)CC2)nc1	26.92	1.00	26.92	7.57	9.00	1.43	Semi-selective
CHEMBL4225914	O=C(NO)c1ccc(CNC(=O)c2cc(-c3ccc(F)cc3)[nH]n2)cc1	38.02	1.00	38.02	7.42	9.00	1.58	Semi-selective
CHEMBL3655917	O=C(NO)c1cnc(NCc2cccc(Cl)c2)nc1	19.95	1.00	19.95	7.70	9.00	1.30	Semi-selective
CHEMBL3356915	O=C(Nc1ccccc1)[C@H](CCCCCS)NC(=O)[C@H]1CCCNC1=O	12.02	1.00	12.02	7.92	9.00	1.08	Semi-selective
CHEMBL3356916	Cc1cccc(NC(=O)[C@H](CCCCCS)NC(=O)[C@@H]2CCCC(=O)N2)c1	2.00	1.00	2.00	8.70	9.00	0.30	Dual-binder
CHEMBL3356918	O=C1CC[C@@H](C(=O)N[C@@H](CCCCCS)C(=O)Nc2ccccc2)N1	23.99	1.00	23.99	7.62	9.00	1.38	Semi-selective
CHEMBL2048746	O=C(/C=C/c1ccc2c(ccn2S(=O)(=O)c2ccccc2)c1)NO	12.30	1.00	12.30	7.91	9.00	1.09	Semi-selective
CHEMBL3356924	Cc1cccc(NC(=O)[C@H](CCCCCS)NC(=O)[C@H]2CCC(=O)N2C)c1	3.02	1.00	3.02	8.52	9.00	0.48	Dual-binder
CHEMBL3655993	O=C(NO)c1cnc(NC2(c3c(F)cccc3F)CC2)nc1	5.01	1.00	5.01	8.30	9.00	0.70	Dual-binder
CHEMBL4095596	CC(CCCCCC(=O)NO)n1cc(-c2ncnc3[nH]ccc23)cn1	6.03	1.00	6.03	8.22	9.00	0.78	Dual-binder
CHEMBL2018300	CN1CCc2c(c3cc(Cl)ccc3n2Cc2ccc(C(=O)NO)cc2)C1	1023.29	1.02	1000.00	5.99	8.99	3.00	HDAC6-selective
CHEMBL4288953	Cc1ccc(-c2nc(NCc3ccc(C(=O)NO)cc3)cc3c2[nH]c2ccccc23)cc1	2.82	1.10	2.57	8.55	8.96	0.41	Dual-binder
CHEMBL4286867	O=C(CCCCCCC(=O)Nc1ccc(-c2ccnc(Nc3ccc(N4CCOCC4)cc3)n2)cc1)NO	56.23	1.20	46.77	7.25	8.92	1.67	Semi-selective
CHEMBL4290748	CC(=O)Nc1ccc(-c2ccnc(Nc3ccc(OCCCCCC(=O)NO)cc3)n2)cc1.Cl	89.13	1.29	69.18	7.05	8.89	1.84	Semi-selective
CHEMBL519491	O=C(CCCCCCC(=O)Nc1ccc(-c2cn(-c3ccccc3)nn2)cc1)NO	26.92	1.29	20.89	7.57	8.89	1.32	Semi-selective
CHEMBL2018451	CN1CCc2c(n(Cc3ccc(C(=O)NO)cc3)c3ccccc23)C1	5128.61	1.41	3630.78	5.29	8.85	3.56	HDAC6-selective
CHEMBL4060201	O=C(CCCCCCn1cc(-c2ncnc3[nH]ccc23)cn1)NO	6.92	1.41	4.90	8.16	8.85	0.69	Dual-binder
CHEMBL2018443	O=C(NO)c1ccc(Cn2c3c(c4ccccc42)CN(Cc2ccccc2)CC3)cc1	10232.93	1.45	7079.46	4.99	8.84	3.85	HDAC6-selective
CHEMBL4278951	O=C(CCCCCCC(=O)Nc1ccc(-c2ccnc(Nc3ccccc3)n2)cc1)NO	3.80	1.45	2.63	8.42	8.84	0.42	Dual-binder
CHEMBL3960564	Cc1c(CN)c2ccccc2n1Cc1ccc(C(=O)NO)cc1	3090.30	1.45	2137.96	5.51	8.84	3.33	HDAC6-selective
CHEMBL3916257	COc1ccc(NC(=O)N2CCC(Nc3ncc(C(=O)NO)cn3)(c3ccccc3)CC2)cc1	20.89	1.51	13.80	7.68	8.82	1.14	Semi-selective
CHEMBL4460552	C[C@H](NC(=O)c1nc(-c2ncc(-c3ccccc3)s2)sc1C1CC1)c1ccc(C(=O)NO)cc1	3.55	1.58	2.24	8.45	8.80	0.35	Dual-binder
CHEMBL3670674	Nc1ccccc1NC(=O)c1ccc(CNC(=O)c2[nH]c(-c3ccsc3)cc2-c2ccc(O)cc2)cc1	70.79	1.58	44.67	7.15	8.80	1.65	Semi-selective
CHEMBL4243458	CCCn1cc(-c2nc(Nc3ccc(NC(=O)CCCCCCC(=O)NO)cc3)nc3[nH]ccc23)cn1	43.65	1.58	27.54	7.36	8.80	1.44	Semi-selective
CHEMBL4170768	CCCCN(Cc1ccc(C(=O)NO)cc1)C(=O)Nc1ccc2cn[nH]c2c1	724.44	1.58	457.09	6.14	8.80	2.66	HDAC6-selective
CHEMBL3929319	CC(=O)N1CCC(Nc2ncc(C(=O)NO)cn2)(c2ccccc2)CC1	346.74	1.58	218.78	6.46	8.80	2.34	HDAC6-selective
CHEMBL3621296	O=C(CCCCC(=O)Nc1ccc2c(c1)/C(=C/c1ccc[nH]1)C(=O)N2)NO	9.33	1.62	5.75	8.03	8.79	0.76	Dual-binder
CHEMBL3951862	CNC(=O)N1CCC(Nc2ncc(C(=O)NO)cn2)(c2ccccc2)CC1	169.82	1.70	100.00	6.77	8.77	2.00	HDAC6-selective
CHEMBL4166281	CCCCN(Cc1ccc(C(=O)NO)cc1)C(=O)Nc1cccc(N(C)C)c1	602.56	1.70	354.81	6.22	8.77	2.55	HDAC6-selective
CHEMBL3977741	O=C(NO)c1cnc(NC2(c3ccccc3)CCN(C(=O)Nc3ccccc3F)CC2)nc1	17.78	1.70	10.47	7.75	8.77	1.02	Semi-selective
CHEMBL1091815	O=C(CCCCCCC(=O)Nc1cccc(-c2cn(-c3cc(F)cc(F)c3)nn2)c1)NO	5.25	1.70	3.09	8.28	8.77	0.49	Dual-binder
CHEMBL4069283	O=C(CCCCCCCn1cc(-c2ncnc3[nH]ccc23)cn1)NO	36.31	1.82	19.95	7.44	8.74	1.30	Semi-selective
CHEMBL4294153	CC(=O)Nc1ccc(-c2ccnc(Nc3cccc(OCCCCCCC(=O)NO)c3)n2)cc1	83.18	1.82	45.71	7.08	8.74	1.66	Semi-selective
CHEMBL3621293	O=C(CCCCCCNC(=O)Cn1cnc2c(Nc3ccccc3)nc(Nc3ccccc3)nc21)NO	63.10	1.82	34.67	7.20	8.74	1.54	Semi-selective
CHEMBL4532398	C[C@@H]1CN(C(=O)Nc2ccc(-c3nc(N4CCOCC4)c4cnn(CCCCCCC(=O)NO)c4n3)cc2)CCO1	0.19	1.82	0.10	9.72	8.74	-0.98	Dual-binder
CHEMBL4285608	COc1cccc(-c2nc(NCc3ccc(C(=O)NO)cc3)cc3c2[nH]c2ccccc23)c1	7.08	1.82	3.89	8.15	8.74	0.59	Dual-binder
CHEMBL483893	O=C(CCCCCCC(=O)Nc1cccc(-c2cn(CC(O)c3cccc(Br)c3)nn2)c1)NO	14.79	1.91	7.76	7.83	8.72	0.89	Dual-binder
CHEMBL1088736	O=C(CCCCCCC(=O)Nc1cccc(-c2cn(-c3cc(CO)cc(CO)c3)nn2)c1)NO	5.75	1.91	3.02	8.24	8.72	0.48	Dual-binder
CHEMBL2414098	O=C(CCCCCCc1nc2ccc(Br)cc2[nH]1)NO	19.95	1.91	10.47	7.70	8.72	1.02	Semi-selective
CHEMBL4577299	O=C(NO)c1ccc(Cn2c3c(c4ccccc42)CS(=O)(=O)CC3)cc1	10964.78	1.91	5754.40	4.96	8.72	3.76	HDAC6-selective
CHEMBL3339030	O=C(CCCCCCC(=O)Nc1cc2c(Nc3ccc(O[C@H]4CCOC4)c(Cl)c3)ncnc2s1)NO	2.95	1.91	1.55	8.53	8.72	0.19	Dual-binder
CHEMBL3963102	O=C(NO)c1cnc(NC2(c3ccccc3)CCN(C(=O)Nc3ccccc3)CC2)nc1	38.02	1.91	19.95	7.42	8.72	1.30	Semi-selective
CHEMBL1631913	COc1cc2cc(c1)COc1ccccc1NC(=O)C(CCCCCC(=O)NO)OC/C=C\2	30.90	1.95	15.85	7.51	8.71	1.20	Semi-selective
CHEMBL3655971	O=C(NO)c1cnc(NC2(c3cccc(Cl)c3)CC2)nc1	21.88	2.00	10.96	7.66	8.70	1.04	Semi-selective
CHEMBL3655948	CC(C)(Nc1ncc(C(=O)NO)cn1)c1ccccc1F	501.19	2.00	251.19	6.30	8.70	2.40	HDAC6-selective
CHEMBL3655984	O=C(NO)c1cnc(NCc2ccc(-c3ccccc3)cc2)nc1	60.26	2.00	30.20	7.22	8.70	1.48	Semi-selective
CHEMBL3655936	O=C(NO)c1cnc(NCc2ccc(F)c(Cl)c2)nc1	23.99	2.00	12.02	7.62	8.70	1.08	Semi-selective
CHEMBL3894825	CC1(C)C(=O)N(c2ccc(C#N)c(C(F)(F)F)c2)C(=S)N1c1ccc(C(=O)OCCCCCC(=O)NO)c(F)c1	3162.28	2.00	1584.89	5.50	8.70	3.20	HDAC6-selective
CHEMBL4087897	COc1ccc(-c2cc(-c3ccoc3)c(C(=O)NCc3ccc(C(=O)NO)cc3)[nH]2)cc1	69.18	2.00	34.67	7.16	8.70	1.54	Semi-selective
CHEMBL3655959	O=C(NO)c1cnc(NC2(c3ccccc3F)CC2)nc1	15.85	2.00	7.94	7.80	8.70	0.90	Dual-binder
CHEMBL3923499	Cc1ccc(NC(=O)N2CCC(Nc3ncc(C(=O)NO)cn3)(c3ccccc3)CC2)cc1	33.88	2.00	16.98	7.47	8.70	1.23	Semi-selective
CHEMBL3655968	O=C(NO)c1cnc(NC2(c3ccccc3C(F)(F)F)CC2)nc1	158.49	2.00	79.43	6.80	8.70	1.90	Semi-selective
CHEMBL3675764	O=C(CCCCCCN(c1ccccn1)c1cc2ccccc2cn1)NO	64.57	2.00	32.36	7.19	8.70	1.51	Semi-selective
CHEMBL3655957	CC(C)(Nc1ncc(C(=O)NO)cn1)c1ccc(Cl)c(Cl)c1	85.11	2.00	42.66	7.07	8.70	1.63	Semi-selective
CHEMBL3961733	O=C(NO)c1cnc(NC2(c3ccccc3)CCN(C(=O)Nc3ccc(F)cc3)CC2)nc1	33.11	2.00	16.60	7.48	8.70	1.22	Semi-selective
CHEMBL3655932	COc1cc(F)ccc1CNc1ncc(C(=O)NO)cn1	218.78	2.00	109.65	6.66	8.70	2.04	HDAC6-selective
CHEMBL3655974	O=C(NO)c1cnc(NC2(c3ccc(CO)cc3)CC2)nc1	19.05	2.00	9.55	7.72	8.70	0.98	Dual-binder
CHEMBL3670675	Nc1ccccc1NC(=O)c1ccc(CNC(=O)c2[nH]c(-c3ccc(O)cc3)cc2-c2ccoc2)cc1	181.97	2.00	91.20	6.74	8.70	1.96	Semi-selective
CHEMBL3655918	O=C(NO)c1cnc(NCc2ccccc2)nc1	77.62	2.00	38.90	7.11	8.70	1.59	Semi-selective
CHEMBL3655964	O=C(NO)c1cnc(NC2(c3cccc(F)c3)CC2)nc1	85.11	2.00	42.66	7.07	8.70	1.63	Semi-selective
CHEMBL3655995	O=C(NO)c1cnc(NC2(c3cc(C(F)(F)F)ccc3F)CC2)nc1	7.08	2.00	3.55	8.15	8.70	0.55	Dual-binder
CHEMBL3655919	O=C(NO)c1cnc(NCc2ccc(Cl)cc2)nc1	39.81	2.00	19.95	7.40	8.70	1.30	Semi-selective
CHEMBL3655916	O=C(NO)c1cnc(NCc2ccccc2Cl)nc1	109.65	2.00	54.95	6.96	8.70	1.74	Semi-selective
CHEMBL3655979	O=C(NO)c1cnc(NC2(c3cc4ccccc4s3)CC2)nc1	12.88	2.00	6.46	7.89	8.70	0.81	Dual-binder
CHEMBL3655929	O=C(NO)c1cnc(NCc2ccc3c(c2)OCO3)nc1	39.81	2.00	19.95	7.40	8.70	1.30	Semi-selective
CHEMBL485514	O=C(C=C1c2ccccc2-c2ccccc21)NCCCCCC(=O)NO	1.58	2.00	0.79	8.80	8.70	-0.10	Dual-binder
CHEMBL3356929	O=C1C[C@@H](C(=O)N[C@@H](CCCCCS)C(=O)Nc2ccccc2)N1	7.94	2.00	3.98	8.10	8.70	0.60	Dual-binder
CHEMBL3655942	O=C(NO)c1cnc(NC(c2ccccc2)c2ccccc2)nc1	128.82	2.00	64.57	6.89	8.70	1.81	Semi-selective
CHEMBL3655990	O=C(NO)c1cnc(NC2(c3cccc(C(F)(F)F)c3)CC2)nc1	26.92	2.00	13.49	7.57	8.70	1.13	Semi-selective
CHEMBL3356917	Cc1ccc(NC(=O)[C@H](CCCCCS)NC(=O)[C@@H]2CCCC(=O)N2)cc1	7.94	2.00	3.98	8.10	8.70	0.60	Dual-binder
CHEMBL3655923	O=C(NO)c1cnc(NCc2cccc(C(F)(F)F)c2)nc1	38.02	2.00	19.05	7.42	8.70	1.28	Semi-selective
CHEMBL3655994	O=C(NO)c1cnc(NC2(c3cccc(OC(F)(F)F)c3)CC2)nc1	17.78	2.00	8.91	7.75	8.70	0.95	Dual-binder
CHEMBL3655997	O=C(NO)c1cnc(NC2(c3ccc4c(c3)OCO4)CC2)nc1	15.85	2.00	7.94	7.80	8.70	0.90	Dual-binder
CHEMBL3655996	Cc1ccccc1C1(Nc2ncc(C(=O)NO)cn2)CC1	50.12	2.00	25.12	7.30	8.70	1.40	Semi-selective
CHEMBL3356923	Cc1cccc(NC(=O)[C@H](CCCCCS)NC(=O)[C@H]2CCC(=O)N2)c1	3.98	2.00	2.00	8.40	8.70	0.30	Dual-binder
CHEMBL4443998	C[C@H](NC(=O)c1nc(-c2ncc(-c3ccc(F)cc3)s2)sc1C1CC1)c1ccc(C(=O)NO)cc1	2.63	2.00	1.32	8.58	8.70	0.12	Dual-binder
CHEMBL4289006	Cc1cnc(Nc2ccc(N3CCN(C)CC3)cc2)nc1-c1ccc(NC(=O)CCCCCCC(=O)NO)cc1	138.04	2.09	66.07	6.86	8.68	1.82	Semi-selective
CHEMBL4250891	COCCn1cc(-c2nc(Nc3ccc(NC(=O)CCCCCCC(=O)NO)cc3)nc3[nH]ccc23)cn1	63.10	2.09	30.20	7.20	8.68	1.48	Semi-selective
CHEMBL3948528	O=C(NO)c1cnc(NC2(c3ccccc3)CCN(c3ccccc3)CC2)nc1	354.81	2.09	169.82	6.45	8.68	2.23	HDAC6-selective
CHEMBL3917405	O=C(CCCCCCOc1ccc2cc1COC/C=C/COCc1cccc(c1)-c1ccnc(n1)N2)NO	223.87	2.09	107.15	6.65	8.68	2.03	HDAC6-selective
CHEMBL1091475	O=C(CCCCCCC(=O)Nc1cccc(-c2cn(-c3ccc(I)cc3)nn2)c1)NO	7.94	2.19	3.63	8.10	8.66	0.56	Dual-binder
CHEMBL3972758	CN(C(=O)N1CCC(Nc2ncc(C(=O)NO)cn2)(c2ccccc2)CC1)c1ccccc1	263.03	2.19	120.23	6.58	8.66	2.08	HDAC6-selective
CHEMBL3914736	Cc1ccnc(NC(=O)NCc2ccc(C(=O)NO)cc2)c1	575.44	2.19	263.03	6.24	8.66	2.42	HDAC6-selective
CHEMBL2018303	CC(C)(C)OC(=O)N1CCc2c(c3ccccc3n2Cc2ccc(C(=O)NO)cc2)C1	8709.64	2.24	3890.45	5.06	8.65	3.59	HDAC6-selective
CHEMBL4237600	CS(=O)(=O)CCn1cc(-c2nc(Nc3ccc(NC(=O)CCCCCCC(=O)NO)cc3)nc3[nH]ccc23)cn1	100.00	2.29	43.65	7.00	8.64	1.64	Semi-selective
CHEMBL4450360	COc1ccc(-c2cnc(-c3nc(C(=O)N[C@@H](C)c4ccc(C(=O)NO)cc4)c(C4CC4)s3)s2)cc1	3.55	2.40	1.48	8.45	8.62	0.17	Dual-binder
CHEMBL3920532	O=C(NO)c1cnc(NC2(c3cc(F)ccc3F)CCOCC2)nc1	117.49	2.40	48.98	6.93	8.62	1.69	Semi-selective
CHEMBL4280540	CC(=O)Nc1ccc(-c2ccnc(Nc3cccc(OCCCCCC(=O)NO)c3)n2)cc1	630.96	2.40	263.03	6.20	8.62	2.42	HDAC6-selective
CHEMBL3952742	O=C(NO)c1cnc(NC2(c3ccccc3)CCN(C(=S)Nc3ccccc3)CC2)nc1	5.89	2.40	2.45	8.23	8.62	0.39	Dual-binder
CHEMBL4552057	Nc1ccc(-c2nc(N3CCOCC3)c3cnn(CCCCCCC(=O)NO)c3n2)cc1	0.21	2.45	0.09	9.68	8.61	-1.07	Semi-selective
CHEMBL4082995	O=C(/C=C/c1cccn(CCCc2ccc3ccccc3c2)c1=O)NO	19.50	2.45	7.94	7.71	8.61	0.90	Dual-binder
CHEMBL2018450	O=C(NO)c1ccc(Cn2c3c(c4ccccc42)CCNC3)cc1	9772.37	2.51	3890.45	5.01	8.60	3.59	HDAC6-selective
CHEMBL3934237	O=C(NO)c1cnc(NC2(c3ccccc3)CCN(C(=O)Nc3cccc(F)c3)CC2)nc1	50.12	2.51	19.95	7.30	8.60	1.30	Semi-selective
CHEMBL484489	O=C(/C=C/c1ccc(Cl)cc1F)NCCCCCC(=O)NO	3.24	2.51	1.29	8.49	8.60	0.11	Dual-binder
CHEMBL3893799	Cc1cc2ccccc2n1Cc1ccc(C(=O)NO)cc1	5370.32	2.51	2137.96	5.27	8.60	3.33	HDAC6-selective
CHEMBL1094708	Nc1ccc(-n2cc(-c3cccc(NC(=O)CCCCCCC(=O)NO)c3)nn2)cc1	1.00	2.51	0.40	9.00	8.60	-0.40	Dual-binder
CHEMBL468595	Nc1cccc(-c2cc(C(=O)NCCCCCCC(=O)NO)no2)c1	20.89	2.51	8.32	7.68	8.60	0.92	Dual-binder
CHEMBL4554522	COc1ccc(CN2CCC(Nc3nc(Nc4ccc(NC(=O)CCCCCCC(=O)NO)cc4)nc4cc(OC)c(OC)cc34)CC2)cc1	891.25	2.57	346.74	6.05	8.59	2.54	HDAC6-selective
CHEMBL561483	COc1cccc2c(C(CCCCCC(=O)NO)c3c[nH]c4c(OC)cccc34)c[nH]c12	83.18	2.57	32.36	7.08	8.59	1.51	Semi-selective
CHEMBL3906837	O=C(NO)c1cnc(NC2(c3ccccc3)CCN(C(=O)OCc3ccccc3)CC2)nc1	1000.00	2.57	389.05	6.00	8.59	2.59	HDAC6-selective
CHEMBL3621287	O=C(CCCCCNC(=O)Cn1cnc2c(N3CCOCC3)nc(Nc3ccccc3)nc21)NO	34.67	2.57	13.49	7.46	8.59	1.13	Semi-selective
CHEMBL4237410	O=C(CCCCCn1cc(-c2ccc(Nc3c4ccccc4nc4ccccc34)cc2)nn1)NO	8.13	2.57	3.16	8.09	8.59	0.50	Dual-binder
CHEMBL483892	O=C(CCCCCCC(=O)Nc1cccc(-c2cn(Cc3ccc(F)cc3)nn2)c1)NO	17.78	2.57	6.92	7.75	8.59	0.84	Dual-binder
CHEMBL3339029	CN(C)c1ccc(Nc2ncnc3sc(NC(=O)CCCCCCC(=O)NO)cc23)cc1F	4.47	2.69	1.66	8.35	8.57	0.22	Dual-binder
CHEMBL2408778	Nc1ncnc2c1c(-c1ccc(Cl)cc1)nn2-c1cccc(-c2cnnn2CCCCCC(=O)NO)c1	85.11	2.69	31.62	7.07	8.57	1.50	Semi-selective
CHEMBL4176291	O=C(NO)c1ccc(CN2C(=O)c3cccc4c(N5CCOCC5)ccc(c34)C2=O)cc1	36.31	2.69	13.49	7.44	8.57	1.13	Semi-selective
CHEMBL4076426	O=C(CS)NCCCCNc1c(Cl)cc(Cl)c2cccnc12	6918.31	2.82	2454.71	5.16	8.55	3.39	HDAC6-selective
CHEMBL487107	O=C(CCCCCCC(=O)Nc1cccc(-c2cnnn2CC(O)c2cccc(Br)c2)c1)NO	23.44	2.82	8.32	7.63	8.55	0.92	Dual-binder
CHEMBL4067006	COc1cc(NC(=O)NOCCCCCC(=O)NO)c2nc(OC)cc(C)c2c1	42.66	2.82	15.14	7.37	8.55	1.18	Semi-selective
CHEMBL3891420	O=C(NO)c1cnc(NC2(c3ccccc3)CCN(C(=O)Cc3c[nH]c4ccccc34)CC2)nc1	3.02	2.82	1.07	8.52	8.55	0.03	Dual-binder
CHEMBL4456371	COc1cccc(-c2nc(NCc3ccc(/C=C/C(=O)NO)cc3)cc3c2[nH]c2ccccc23)c1	1.82	2.82	0.65	8.74	8.55	-0.19	Dual-binder
CHEMBL4299370	CC[C@@H]1OC(=O)[C@@H](C)[C@H](O[C@H]2C[C@@](C)(OC)[C@](O)(CN(C)Cc3ccc(-c4cn(CCCCCCC(=O)NO)nn4)cc3)[C@H](C)O2)[C@H](C)[C@H](O[C@@H]2O[C@H](C)C[C@H](N(C)C)[C@H]2O)[C@@](C)(OC)C[C@H](C)C(=O)[C@@H](C)[C@@H](O)[C@@]1(C)O	23.99	2.88	8.32	7.62	8.54	0.92	Dual-binder
CHEMBL4060602	O=C(CCCCCn1cc(-c2ncnc3[nH]ccc23)cn1)NO	138.04	2.88	47.86	6.86	8.54	1.68	Semi-selective
CHEMBL3944941	O=C(NO)c1cnc(NC2(c3cc(F)cc(F)c3)CCCCC2)nc1	1047.13	2.88	363.08	5.98	8.54	2.56	HDAC6-selective
CHEMBL3901374	CCON1CCC(Nc2ncc(C(=O)NO)cn2)(c2ccccc2)CC1	275.42	2.88	95.50	6.56	8.54	1.98	Semi-selective
CHEMBL4241141	O=C(CCCCCCn1cc(-c2ccc(Nc3c4ccccc4nc4ccccc34)cc2)nn1)NO	3.89	2.88	1.35	8.41	8.54	0.13	Dual-binder
CHEMBL1088734	O=C(CCCCCCC(=O)Nc1cccc(-c2cn(-c3ccc(C(F)(F)F)cc3)nn2)c1)NO	8.71	2.88	3.02	8.06	8.54	0.48	Dual-binder
CHEMBL3927240	CN1CCN(CCc2cn(CC3=CCC(C(=O)NO)C=C3)c3ccccc23)CC1	1230.27	2.95	416.87	5.91	8.53	2.62	HDAC6-selective
CHEMBL2018444	COc1cccc(CN2CCc3c(c4ccccc4n3Cc3ccc(C(=O)NO)cc3)C2)c1	5128.61	2.95	1737.80	5.29	8.53	3.24	HDAC6-selective
CHEMBL2018305	CCN1CCc2c(c3ccccc3n2Cc2ccc(C(=O)NO)cc2)C1	10232.93	3.02	3388.44	4.99	8.52	3.53	HDAC6-selective
CHEMBL3655970	Cc1ccc(C2(Nc3ncc(C(=O)NO)cn3)CC2)cc1	79.43	3.02	26.30	7.10	8.52	1.42	Semi-selective
CHEMBL3656017	O=C(NO)c1cnc(NC2(c3ccc(F)cc3)CCCC2)nc1	588.84	3.02	194.98	6.23	8.52	2.29	HDAC6-selective
CHEMBL3655947	CC(C)(Nc1ncc(C(=O)NO)cn1)c1ccc(F)cc1F	645.65	3.02	213.80	6.19	8.52	2.33	HDAC6-selective
CHEMBL3655965	O=C(NO)c1cnc(NC2(c3ccccc3)CCCC2)nc1	707.95	3.02	234.42	6.15	8.52	2.37	HDAC6-selective
CHEMBL3656016	Cc1cc(C(F)(F)F)cc(C2(Nc3ncc(C(=O)NO)cn3)CC2)c1	64.57	3.02	21.38	7.19	8.52	1.33	Semi-selective
CHEMBL3655935	Cc1cc(Cl)ccc1CNc1ncc(C(=O)NO)cn1	186.21	3.02	61.66	6.73	8.52	1.79	Semi-selective
CHEMBL3655913	O=C(NO)c1cnc(Nc2cccc(-c3ccncc3)c2)nc1	87.10	3.02	28.84	7.06	8.52	1.46	Semi-selective
CHEMBL3656003	Cc1cccc(C2(Nc3ncc(C(=O)NO)cn3)CC2)c1	46.77	3.02	15.49	7.33	8.52	1.19	Semi-selective
CHEMBL3655998	COc1cc(OC)cc(C2(Nc3ncc(C(=O)NO)cn3)CC2)c1	42.66	3.02	14.13	7.37	8.52	1.15	Semi-selective
CHEMBL3655952	CC(C)(Nc1ncc(C(=O)NO)cn1)c1cccc(F)c1	1148.15	3.02	380.19	5.94	8.52	2.58	HDAC6-selective
CHEMBL3356919	O=C1CC[C@@H](C(=O)N[C@H](CCCCCS)C(=O)Nc2ccccc2)N1	12.88	3.02	4.27	7.89	8.52	0.63	Dual-binder
CHEMBL3356526	CN1C(=O)CCC[C@H]1C(=O)N[C@@H](CCCCCS)C(=O)Nc1ccccc1	10.96	3.02	3.63	7.96	8.52	0.56	Dual-binder
CHEMBL3655958	O=C(NO)c1cnc(NC2(c3ccc(F)cc3)CC2)nc1	46.77	3.02	15.49	7.33	8.52	1.19	Semi-selective
CHEMBL3639548	CC(C)(Nc1ncc(C(=O)NO)cn1)c1ccc(F)cc1	758.58	3.02	251.19	6.12	8.52	2.40	HDAC6-selective
CHEMBL3656000	O=C(NO)c1cnc(NC2(c3ccc(F)c(Cl)c3)CC2)nc1	16.98	3.02	5.62	7.77	8.52	0.75	Dual-binder
CHEMBL3655999	O=C(NO)c1cnc(NC2(c3ccccc3)CCC2)nc1	141.25	3.02	46.77	6.85	8.52	1.67	Semi-selective
CHEMBL3656015	O=C(NO)c1cnc(NC2(c3cc(Cl)cc(Cl)c3)CC2)nc1	15.85	3.02	5.25	7.80	8.52	0.72	Dual-binder
CHEMBL3656013	O=C(NO)c1cnc(NC2(c3ccc(F)cc3Cl)CC2)nc1	25.12	3.02	8.32	7.60	8.52	0.92	Dual-binder
CHEMBL3656020	O=C(NO)c1cnc(NC2(c3cccc(F)c3)CCCC2)nc1	588.84	3.02	194.98	6.23	8.52	2.29	HDAC6-selective
CHEMBL468935	Nc1cccc(-c2csc(NC(=O)CCCCCCC(=O)NO)n2)c1	3.98	3.02	1.32	8.40	8.52	0.12	Dual-binder
CHEMBL511212	O=C(CCCCCCC(=O)Nc1nc(-c2ccccc2)cs1)NO	3.02	3.02	1.00	8.52	8.52	0.00	Dual-binder
CHEMBL4283921	CC(=O)Nc1ccc(-c2ccnc(Nc3ccc(OCCCCCCC(=O)NO)cc3)n2)cc1.Cl	144.54	3.02	47.86	6.84	8.52	1.68	Semi-selective
CHEMBL4162282	Cc1ccc(NC(=O)CN(Cc2ccc(C(=O)NO)cc2)C(=O)c2ccc(N(C)C)cc2)cc1	79.43	3.02	26.30	7.10	8.52	1.42	Semi-selective
CHEMBL3656005	O=C(NO)c1cnc(NC2(c3ccc(Cl)cc3)CC2)nc1	44.67	3.02	14.79	7.35	8.52	1.17	Semi-selective
CHEMBL3353925	O=C1CC[C@H](C(=O)N[C@@H](CCCCCS)C(=O)Nc2ccccc2)N1	12.88	3.02	4.27	7.89	8.52	0.63	Dual-binder
CHEMBL3652243	COc1cc(Nc2ncc(C(=O)NO)cn2)cc(OC)c1	154.88	3.02	51.29	6.81	8.52	1.71	Semi-selective
CHEMBL3675765	O=C(CCCCCCN(c1ccccn1)c1cc(OCc2ccccc2)ccn1)NO	151.36	3.02	50.12	6.82	8.52	1.70	Semi-selective
CHEMBL3655972	O=C(NO)c1cnc(NC2(c3ccccc3)CCOCC2)nc1	588.84	3.02	194.98	6.23	8.52	2.29	HDAC6-selective
CHEMBL3655966	O=C(NO)c1cnc(NC(c2ccc(F)cc2)c2ccc(F)cc2)nc1	223.87	3.02	74.13	6.65	8.52	1.87	Semi-selective
CHEMBL3655960	CC(C)(Nc1ncc(C(=O)NO)cn1)c1ccc(Cl)cc1F	446.68	3.02	147.91	6.35	8.52	2.17	HDAC6-selective
CHEMBL3656002	COc1ccccc1C1(Nc2ncc(C(=O)NO)cn2)CC1	588.84	3.02	194.98	6.23	8.52	2.29	HDAC6-selective
CHEMBL3655992	O=C(NO)c1cnc(NC2(c3ccc(F)cc3F)CC2)nc1	12.88	3.02	4.27	7.89	8.52	0.63	Dual-binder
CHEMBL3652242	O=C(NO)c1cnc(Nc2cccc(C(F)(F)F)c2)nc1	223.87	3.02	74.13	6.65	8.52	1.87	Semi-selective
CHEMBL2018445	COc1ccc(CN2CCc3c(c4ccccc4n3Cc3ccc(C(=O)NO)cc3)C2)cc1	4677.35	3.02	1548.82	5.33	8.52	3.19	HDAC6-selective
CHEMBL2018299	COc1ccc2c(c1)c1c(n2Cc2ccc(C(=O)NO)cc2)CCN(C)C1	1862.09	3.09	602.56	5.73	8.51	2.78	HDAC6-selective
CHEMBL4292408	CN1CCN(c2ccc(Nc3nccc(-c4ccc(NC(=O)CCCCCCC(=O)NO)cc4)n3)cc2)CC1	77.62	3.09	25.12	7.11	8.51	1.40	Semi-selective
CHEMBL483693	O=C(CCCCCCC(=O)Nc1cccc(-c2cn(Cc3ccccc3)nn2)c1)NO	14.45	3.09	4.68	7.84	8.51	0.67	Dual-binder
CHEMBL1094709	O=C(CCCCCCC(=O)Nc1cccc(-n2cc(-c3ccccc3)nn2)c1)NO	4.57	3.09	1.48	8.34	8.51	0.17	Dual-binder
CHEMBL519746	O=C(CCCCCCC(=O)Nc1ccc(-c2cnnn2Cc2ccccc2)cc1)NO	67.61	3.09	21.88	7.17	8.51	1.34	Semi-selective
CHEMBL4461441	COc1cc(-c2nc(NCc3cccc(/C=C/C(=O)NO)c3)cc3c2[nH]c2ccccc23)cc(OC)c1OC	1.29	3.09	0.42	8.89	8.51	-0.38	Dual-binder
CHEMBL3930620	O=C(CCCCCCn1cc(-c2ccc3ncnc(Nc4cccc(Cl)c4F)c3c2)nn1)NO	0.72	3.24	0.22	9.14	8.49	-0.65	Dual-binder
CHEMBL4438404	O=C(NC(CCCCCSSCCO)C(=O)Nc1cccc2cccnc12)OCc1ccccc1	4.90	3.24	1.51	8.31	8.49	0.18	Dual-binder
CHEMBL1094707	O=C(CCCCCCC(=O)Nc1cccc(-c2cn(C3CCCCC3)nn2)c1)NO	8.51	3.31	2.57	8.07	8.48	0.41	Dual-binder
CHEMBL488747	O=C(CCCCCCC(=O)Nc1cccc(-c2cnnn2Cc2ccccc2)c1)NO	18.62	3.31	5.62	7.73	8.48	0.75	Dual-binder
CHEMBL2048749	COc1ccc(S(=O)(=O)n2ccc3cc(/C=C/C(=O)NO)ccc32)cc1	125.89	3.31	38.02	6.90	8.48	1.58	Semi-selective
CHEMBL1630208	Nc1cccc(-c2csc(NC(=O)CCCCCC(=O)NO)n2)c1	3.80	3.31	1.15	8.42	8.48	0.06	Dual-binder
CHEMBL4251261	O=C(CCCCCn1cc(-c2cccc(Nc3c4ccccc4nc4ccccc34)c2)nn1)NO	14.13	3.39	4.17	7.85	8.47	0.62	Dual-binder
CHEMBL484073	O=C(/C=C/c1ccc2cccnc2c1)NCCCCCC(=O)NO	2.88	3.39	0.85	8.54	8.47	-0.07	Dual-binder
CHEMBL3339031	O=C(CCCCCCC(=O)Nc1cc2c(Nc3ccc(N4CCCCC4)c(F)c3)ncnc2s1)NO	5.37	3.39	1.58	8.27	8.47	0.20	Dual-binder
CHEMBL1631917	COc1cc2cc(c1)COc1ccccc1NC(=O)[C@H](CCCCCC(=O)NO)OCCC2	72.44	3.47	20.89	7.14	8.46	1.32	Semi-selective
CHEMBL3339028	CCN(CC)c1ccc(Nc2ncnc3sc(NC(=O)CCCCCCC(=O)NO)cc23)cc1F	4.57	3.47	1.32	8.34	8.46	0.12	Dual-binder
CHEMBL3909186	O=C(NO)c1ccc(Cn2cnc3cncnc32)cc1	933.25	3.47	269.15	6.03	8.46	2.43	HDAC6-selective
CHEMBL4113837	O=C(NO)c1ccc(-c2c[nH]c3cncnc23)cc1	933.25	3.47	269.15	6.03	8.46	2.43	HDAC6-selective
CHEMBL487742	O=C(CCCCCCC(=O)Nc1ccc(-c2cnnn2-c2ccccc2)cc1)NO	70.79	3.47	20.42	7.15	8.46	1.31	Semi-selective
CHEMBL4532304	O=C(CCCCCN1C(=O)c2cccc3c(NCc4ccccc4)ccc(c23)C1=O)NO	1995.26	3.47	575.44	5.70	8.46	2.76	HDAC6-selective
CHEMBL490018	CC(/C=C/c1ccccc1)=C\C(=O)NCCCCCC(=O)NO	3.47	3.47	1.00	8.46	8.46	0.00	Dual-binder
CHEMBL4280050	CC(=O)Nc1ccc(-c2nc(Nc3ccc(OCCCCCC(=O)NO)cc3)ncc2C)cc1	263.03	3.47	75.86	6.58	8.46	1.88	Semi-selective
CHEMBL4299435	CC[C@H]1OC(=O)[C@H](C)[C@@H](O[C@@H]2C[C@](C)(OC)[C@H](O)[C@@H](C)O2)[C@@H](C)[C@@H](O[C@H]2O[C@@H](C)C[C@@H](N(C)Cc3ccc(-c4cn(CCCCCC(=O)NO)nn4)cc3)[C@@H]2O)[C@](C)(OC)C[C@@H](C)C(=O)[C@H](C)[C@H](O)[C@]1(C)O	537.03	3.63	147.91	6.27	8.44	2.17	HDAC6-selective
CHEMBL4531108	O=C(NO)c1ccc(Cn2c3c(c4cc(F)ccc42)CS(=O)(=O)CC3)cc1	12022.64	3.72	3235.94	4.92	8.43	3.51	HDAC6-selective
CHEMBL387924	O=C(CCCCCCC(=O)Nc1nc(-c2cccc([N+](=O)[O-])c2)cs1)NO	8.51	3.72	2.29	8.07	8.43	0.36	Dual-binder
CHEMBL4281785	Cc1cnc(Nc2ccc(N3CCOCC3)cc2)nc1-c1ccc(NC(=O)CCCCCCC(=O)NO)cc1	288.40	3.72	77.62	6.54	8.43	1.89	Semi-selective
CHEMBL3916028	O=C(NO)c1cnc(NC2(c3ccccc3)CCN(C(=O)Nc3c(F)cccc3F)CC2)nc1	21.88	3.72	5.89	7.66	8.43	0.77	Dual-binder
CHEMBL3736314	CC[C@H]1OC(=O)[C@H](C)C(=O)[C@H](C)[C@@H](O[C@@H]2O[C@H](C)C[C@H](N(C)Cc3cccc(-c4cn(CCCCCCC(=O)NO)nn4)c3)[C@H]2O)[C@@](C)(OC)C[C@@H](C)C2=NCCN3C(=O)O[C@@]1(C)[C@H]3[C@H]2C	54.95	3.72	14.79	7.26	8.43	1.17	Semi-selective
CHEMBL3601333	Cc1ccc(Nc2nccc3ccc(NC(=O)CCCCCCC(=O)NO)cc23)cc1	4.17	3.80	1.10	8.38	8.42	0.04	Dual-binder
CHEMBL3621292	O=C(CCCCCNC(=O)Cn1cnc2c(Nc3ccccc3)nc(Nc3ccccc3)nc21)NO	28.18	3.80	7.41	7.55	8.42	0.87	Dual-binder
CHEMBL487106	O=C(CCCCCCC(=O)Nc1cccc(-c2cnnn2Cc2ccc(F)cc2)c1)NO	25.70	3.80	6.76	7.59	8.42	0.83	Dual-binder
CHEMBL1076939	COc1cc(-n2cc(-c3cccc(NC(=O)CCCCCCC(=O)NO)c3)nn2)ccc1F	5.01	3.89	1.29	8.30	8.41	0.11	Dual-binder
CHEMBL3903253	O=C(NO)c1cnc(NC2(c3cccc(F)c3)CCC3(CC2)OCCO3)nc1	707.95	3.89	181.97	6.15	8.41	2.26	HDAC6-selective
CHEMBL4218266	COc1ccc(C(=O)c2ccc3c(ccn3Cc3ccc(C(=O)NO)cc3)c2)cc1	2187.76	3.89	562.34	5.66	8.41	2.75	HDAC6-selective
CHEMBL1631918	COc1cc2cc(c1)COc1ccccc1NC(=O)[C@@H](CCCCCC(=O)NO)OCCC2	102.33	3.89	26.30	6.99	8.41	1.42	Semi-selective
CHEMBL469275	CC(C)(C)OC(=O)Nc1cccc(-c2cc(C(=O)NCCCCC(=O)NO)no2)c1	831.76	3.98	208.93	6.08	8.40	2.32	HDAC6-selective
CHEMBL3655930	O=C(NO)c1cnc(NCc2ccccc2OC(F)(F)F)nc1	223.87	3.98	56.23	6.65	8.40	1.75	Semi-selective
CHEMBL3356925	O=C(Nc1ccccc1)[C@H](CCCCCS)NC(=O)[C@@H]1C(=O)NC[C@H]1c1ccccc1	7.08	3.98	1.78	8.15	8.40	0.25	Dual-binder
CHEMBL3356927	O=C(Nc1ccccc1)[C@H](CCCCCS)NC(=O)[C@@H]1C(=O)NC[C@@H]1c1ccccc1	31.62	3.98	7.94	7.50	8.40	0.90	Dual-binder
CHEMBL3656006	O=C(NO)c1cnc(NC2(c3ccc(C(F)(F)F)c(F)c3)CC2)nc1	26.92	3.98	6.76	7.57	8.40	0.83	Dual-binder
CHEMBL1830536	CC/C=C\CCc1nc2cc(/C=C/C(=O)NO)ccc2n1CCNCC	20.89	3.98	5.25	7.68	8.40	0.72	Dual-binder
CHEMBL3655928	COc1ccccc1CNc1ncc(C(=O)NO)cn1	380.19	3.98	95.50	6.42	8.40	1.98	Semi-selective
CHEMBL3098694	O=C(CCCCC[C@H](NC(=O)C1C(=O)NCC1c1ccccc1)C(=O)Nc1ccccc1)NO	33.11	3.98	8.32	7.48	8.40	0.92	Dual-binder
CHEMBL3655926	O=C(NO)c1cnc(NCCc2c[nH]c3ccccc23)nc1	89.13	3.98	22.39	7.05	8.40	1.35	Semi-selective
CHEMBL3098606	Cc1ccc(NC(=O)[C@H](CCCCCC(=O)NO)NC(=O)[C@H]2CCC(=O)N2)cc1	31.62	3.98	7.94	7.50	8.40	0.90	Dual-binder
CHEMBL3655976	O=C(NO)c1cnc(NC2(c3ccco3)CC2)nc1	199.53	3.98	50.12	6.70	8.40	1.70	Semi-selective
CHEMBL3892427	CCON1CCC(Nc2ncc(C(=O)NO)cn2)(C(C)C)CC1	691.83	3.98	173.78	6.16	8.40	2.24	HDAC6-selective
CHEMBL3655986	O=C(NO)c1cnc(NC2(Cc3ccccc3)CC2)nc1	323.59	3.98	81.28	6.49	8.40	1.91	Semi-selective
CHEMBL3656021	COc1ccc(C2(Nc3ncc(C(=O)NO)cn3)CCCC2)cc1	245.47	3.98	61.66	6.61	8.40	1.79	Semi-selective
CHEMBL3655925	O=C(NO)c1cnc(NCCc2cccc(Cl)c2)nc1	77.62	3.98	19.50	7.11	8.40	1.29	Semi-selective
CHEMBL3656018	O=C(NO)c1cnc(NC2(c3cccc(F)c3)CCOCC2)nc1	338.84	3.98	85.11	6.47	8.40	1.93	Semi-selective
CHEMBL3656001	O=C(NO)c1cnc(NC2(c3cc(F)cc(F)c3)CC2)nc1	95.50	3.98	23.99	7.02	8.40	1.38	Semi-selective
CHEMBL3655962	CC(Nc1ncc(C(=O)NO)cn1)c1ccncc1	67.61	3.98	16.98	7.17	8.40	1.23	Semi-selective
CHEMBL3656010	O=C(NO)c1cnc(NC2(c3ccc(Cl)c(Cl)c3)CC2)nc1	12.88	3.98	3.24	7.89	8.40	0.51	Dual-binder
CHEMBL3656012	O=C(NO)c1cnc(NC2(c3cccc(F)c3F)CC2)nc1	12.02	3.98	3.02	7.92	8.40	0.48	Dual-binder
CHEMBL3655983	O=C(NO)c1cnc(NCc2cccnc2)nc1	91.20	3.98	22.91	7.04	8.40	1.36	Semi-selective
CHEMBL3655989	COc1cccc(C2(Nc3ncc(C(=O)NO)cn3)CC2)c1	38.02	3.98	9.55	7.42	8.40	0.98	Dual-binder
CHEMBL3655982	O=C(NO)c1cnc(NCc2cccs2)nc1	213.80	3.98	53.70	6.67	8.40	1.73	Semi-selective
CHEMBL3655954	O=C(NO)c1cnc(NCc2cnccn2)nc1	331.13	3.98	83.18	6.48	8.40	1.92	Semi-selective
CHEMBL3655911	O=C(NO)c1cnc(Nc2cccc(-c3ccccc3)c2)nc1	109.65	3.98	27.54	6.96	8.40	1.44	Semi-selective
CHEMBL3655975	O=C(NO)c1cnc(NC2(c3cccs3)CC2)nc1	147.91	3.98	37.15	6.83	8.40	1.57	Semi-selective
CHEMBL3655955	Cc1cc(C(C)(C)Nc2ncc(C(=O)NO)cn2)ccc1F	602.56	3.98	151.36	6.22	8.40	2.18	HDAC6-selective
CHEMBL3655922	O=C(NO)c1cnc(NCCc2ccccc2Cl)nc1	263.03	3.98	66.07	6.58	8.40	1.82	Semi-selective
CHEMBL3098693	O=C(CCCCC[C@H](NC(=O)C1CCNC1=O)C(=O)Nc1ccccc1)NO	72.44	3.98	18.20	7.14	8.40	1.26	Semi-selective
CHEMBL3656008	COc1ccc(Cl)cc1C1(Nc2ncc(C(=O)NO)cn2)CC1	389.05	3.98	97.72	6.41	8.40	1.99	Semi-selective
CHEMBL3655953	CC(C)(Nc1ncc(C(=O)NO)cn1)c1ccc(F)c(F)c1	616.60	3.98	154.88	6.21	8.40	2.19	HDAC6-selective
CHEMBL3652239	Cc1cc(C)cc(Nc2ncc(C(=O)NO)cn2)c1	251.19	3.98	63.10	6.60	8.40	1.80	Semi-selective
CHEMBL3655933	CC(C)(Nc1ncc(C(=O)NO)cn1)c1ccccc1	1174.90	3.98	295.12	5.93	8.40	2.47	HDAC6-selective
CHEMBL3655924	O=C(NO)c1cnc(NCCc2ccccc2)nc1	213.80	3.98	53.70	6.67	8.40	1.73	Semi-selective
CHEMBL2018449	NC(=O)CCCN1CCc2c(c3ccccc3n2Cc2ccc(C(=O)NO)cc2)C1	7413.10	4.07	1819.70	5.13	8.39	3.26	HDAC6-selective
CHEMBL3971436	Cc1c(C)n(Cc2ccc(C(=O)NO)cc2)c2ccccc12	12302.69	4.07	3019.95	4.91	8.39	3.48	HDAC6-selective
CHEMBL3929484	O=C(CCCCCn1cc(-c2ccc3ncnc(Nc4cccc(Cl)c4F)c3c2)nn1)NO	1.41	4.07	0.35	8.85	8.39	-0.46	Dual-binder
CHEMBL3233755	CC(C)c1cc(C(=O)N2CCc3onc(C(=O)NCCCCCCC(=O)NO)c3C2)c(O)cc1O	2041.74	4.07	501.19	5.69	8.39	2.70	HDAC6-selective
CHEMBL487943	O=C(CCCCCCC(=O)Nc1ccc(-c2cnnn2CC(O)c2cccc(Br)c2)cc1)NO	69.18	4.17	16.60	7.16	8.38	1.22	Semi-selective
CHEMBL1094710	O=C(CCCCCCC(=O)Nc1cccc(-n2cc(C3CCCCC3)nn2)c1)NO	12.02	4.27	2.82	7.92	8.37	0.45	Dual-binder
CHEMBL483495	O=C(CCCCCCC(=O)Nc1ccc(-c2cn(CC(O)c3cccc(Br)c3)nn2)cc1)NO	69.18	4.37	15.85	7.16	8.36	1.20	Semi-selective
CHEMBL4445862	Cc1ccc(CN2C(=O)N(c3ccc(Cl)cc3)C(=O)C2CCC(=O)Nc2ccc(C(=O)NO)cc2)cc1	954.99	4.37	218.78	6.02	8.36	2.34	HDAC6-selective
CHEMBL4453484	COc1cccc(-c2nc(NCc3cccc(/C=C/C(=O)NO)c3)cc3c2[nH]c2ccccc23)c1	5.25	4.47	1.17	8.28	8.35	0.07	Dual-binder
CHEMBL3938587	Cc1ccc(S(=O)(=O)N2CCC(Nc3ncc(C(=O)NO)cn3)(c3ccccc3)CC2)cc1	575.44	4.47	128.82	6.24	8.35	2.11	HDAC6-selective
CHEMBL3967312	Cc1ccccc1S(=O)(=O)N1CCC(Nc2ncc(C(=O)NO)cn2)(c2ccccc2)CC1	371.54	4.47	83.18	6.43	8.35	1.92	Semi-selective
CHEMBL3947383	O=C(NO)c1cnc(NC2(c3ccccc3)CCN(S(=O)(=O)c3ccccc3)CC2)nc1	851.14	4.57	186.21	6.07	8.34	2.27	HDAC6-selective
CHEMBL4568168	COc1ccc(/C=C/C(=O)c2cc(OC)c(OC)c(OC)c2)cc1OCCCCCCC(=O)NO	36.31	4.57	7.94	7.44	8.34	0.90	Dual-binder
CHEMBL4284388	CC(=O)Nc1ccc(-c2ccnc(Nc3cccc(NC(=O)CCCCC(=O)NO)c3)n2)cc1.O=C(O)C(F)(F)F	380.19	4.57	83.18	6.42	8.34	1.92	Semi-selective
CHEMBL4076931	O=C(/C=C/c1ccc(CCNC(=O)c2ccc3[nH]cnc3c2)cc1)NO	7.76	4.68	1.66	8.11	8.33	0.22	Dual-binder
CHEMBL4299447	CC[C@@H]1OC(=O)[C@@H](C)[C@H](O[C@H]2C[C@@](C)(OC)[C@@H](O)[C@H](C)O2)[C@@H](C)[C@H](O[C@H]2O[C@@H](C)C[C@@H](N(C)C)[C@@H]2O)[C@](C)(O)C[C@H](C)CN(Cc2ccc(-c3cn(CCCCCCC(=O)NO)nn3)cc2)[C@H](C)[C@H](O)[C@@]1(C)O	16.22	4.68	3.47	7.79	8.33	0.54	Dual-binder
CHEMBL487533	O=C(CCCCCCC(=O)Nc1ccc(-c2cn(Cc3ccccc3)nn2)cc1)NO	112.20	4.79	23.44	6.95	8.32	1.37	Semi-selective
CHEMBL4475116	CCCNc1ccc2c3c(cccc13)C(=O)N(CCCCCC(=O)NO)C2=O	588.84	4.79	123.03	6.23	8.32	2.09	HDAC6-selective
CHEMBL353581	O=C(CCCCCCC(=O)Nc1cccnc1)NO	2.69	4.79	0.56	8.57	8.32	-0.25	Dual-binder
CHEMBL2018296	Cc1ccc2c(c1)c1c(n2Cc2ccc(C(=O)NO)cc2)CCN(C)C1	2089.30	4.90	426.58	5.68	8.31	2.63	HDAC6-selective
CHEMBL3655920	O=C(NO)c1cnc(NCc2ccc(C(F)(F)F)cc2)nc1	89.13	5.01	17.78	7.05	8.30	1.25	Semi-selective
CHEMBL3655907	Cc1cc(F)cc(Nc2ncc(C(=O)NO)cn2)c1	131.83	5.01	26.30	6.88	8.30	1.42	Semi-selective
CHEMBL3655946	O=C(NO)c1cnc(NCc2ccncc2)nc1	204.17	5.01	40.74	6.69	8.30	1.61	Semi-selective
CHEMBL3652241	COc1cc(Nc2ncc(C(=O)NO)cn2)cc(C(F)(F)F)c1	239.88	5.01	47.86	6.62	8.30	1.68	Semi-selective
CHEMBL3098689	O=C(CCCCC[C@H](NC(=O)[C@@H]1CCCC(=O)N1)C(=O)Nc1ccccc1)NO	25.12	5.01	5.01	7.60	8.30	0.70	Dual-binder
CHEMBL3885011	COC(=O)Cc1c(C)n(Cc2ccc(-c3cn(CCCCCCCC(=O)NO)nn3)cc2)c2ccc(OC)cc12	251.19	5.01	50.12	6.60	8.30	1.70	Semi-selective
CHEMBL4462263	O=C(NO)c1ccc(Cn2c(=O)n(CCc3ccc(O)cc3)c(=O)c3ccccc32)cc1	9120.11	5.01	1819.70	5.04	8.30	3.26	HDAC6-selective
CHEMBL4228987	Cc1cc(-c2ccc3c(c2)OCO3)nn1Cc1ccc(C(=O)NO)cc1	23.99	5.01	4.79	7.62	8.30	0.68	Dual-binder
CHEMBL3656019	O=C(NO)c1cnc(NC2(c3ccc(F)cc3)CCOCC2)nc1	316.23	5.01	63.10	6.50	8.30	1.80	Semi-selective
CHEMBL3356524	O=C1CCC[C@H](C(=O)N[C@@H](CCCCCS)C(=O)Nc2ccccc2)N1	10.00	5.01	2.00	8.00	8.30	0.30	Dual-binder
CHEMBL3356921	CN1C(=O)CC[C@@H]1C(=O)N[C@@H](CCCCCS)C(=O)Nc1ccccc1	57.54	5.01	11.48	7.24	8.30	1.06	Semi-selective
CHEMBL3935353	O=C(NO)c1cnc(NC2(c3ccccc3)CCN(C(=O)Cc3cc4ccccc4[nH]3)CC2)nc1	10.00	5.01	2.00	8.00	8.30	0.30	Dual-binder
CHEMBL4516095	CC[C@H](Nc1ncnc2[nH]cnc12)c1nc2cccc(NCc3ccc(C(=O)NO)cc3)c2c(=O)n1-c1ccccc1	3890.45	5.01	776.25	5.41	8.30	2.89	HDAC6-selective
CHEMBL4451623	CC[C@H](Nc1ncnc2[nH]cnc12)c1nc2cccc(CCCCCC(=O)NO)c2c(=O)n1-c1ccccc1	389.05	5.01	77.62	6.41	8.30	1.89	Semi-selective
CHEMBL3916246	CC(C)[C@H](C(=O)N1CCC(Nc2ncc(C(=O)NO)cn2)(c2ccccc2)CC1)c1ccccc1	204.17	5.01	40.74	6.69	8.30	1.61	Semi-selective
CHEMBL3892568	O=C(NO)c1cnc(NC2(c3ccccc3)CCN(S(=O)(=O)c3ccc(Cl)cc3)CC2)nc1	851.14	5.01	169.82	6.07	8.30	2.23	HDAC6-selective
CHEMBL4240694	O=C(CCCCCCn1cc(-c2cccc(Nc3c4ccccc4nc4ccccc34)c2)nn1)NO	5.13	5.01	1.02	8.29	8.30	0.01	Dual-binder
CHEMBL3656023	O=C(NO)c1cnc(NC2(c3cccs3)CCCCC2)nc1	1380.38	5.01	275.42	5.86	8.30	2.44	HDAC6-selective
CHEMBL3652226	O=C(NO)c1cnc(Nc2ccc(Cl)c(Cl)c2)nc1	263.03	5.01	52.48	6.58	8.30	1.72	Semi-selective
CHEMBL3655985	O=C(NO)c1cnc(NCc2ccccn2)nc1	218.78	5.01	43.65	6.66	8.30	1.64	Semi-selective
CHEMBL4633299	Cc1cc(C)c(CNC(=O)c2cc(C)n(-c3cccc(NC(=O)CCCCCCC(=O)NO)c3)c2C)c(=O)[nH]1	426.58	5.01	85.11	6.37	8.30	1.93	Semi-selective
CHEMBL3655909	O=C(NO)c1cnc(Nc2cc(F)cc(C(F)(F)F)c2)nc1	158.49	5.01	31.62	6.80	8.30	1.50	Semi-selective
CHEMBL3652237	O=C(NO)c1cnc(Nc2cccc(Cl)c2)nc1	181.97	5.01	36.31	6.74	8.30	1.56	Semi-selective
CHEMBL512644	O=C(CCCCCCC(=O)Nc1ccc(-c2ccccc2)cc1)NO	33.11	5.01	6.61	7.48	8.30	0.82	Dual-binder
CHEMBL598797	C#Cc1cccc(Nc2ncnc3cc(OC)c(OCCCCCCC(=O)NO)cc23)c1	4.47	5.13	0.87	8.35	8.29	-0.06	Dual-binder
CHEMBL3925038	O=C(NO)c1cnc(NC2(c3ccccc3)CCN(S(=O)(=O)c3cccc(F)c3)CC2)nc1	549.54	5.13	107.15	6.26	8.29	2.03	HDAC6-selective
CHEMBL3891741	CC(C)C1(Nc2ncc(C(=O)NO)cn2)CCN(C(=O)OCc2ccccc2)CC1	120.23	5.13	23.44	6.92	8.29	1.37	Semi-selective
CHEMBL3979548	Cc1cn(Cc2ccc(C(=O)NO)cc2)c2ccccc12	6760.83	5.13	1318.26	5.17	8.29	3.12	HDAC6-selective
CHEMBL3601334	O=C(CCCCCCC(=O)Nc1ccc2ccnc(Nc3ccc4ccccc4c3)c2c1)NO	5.75	5.13	1.12	8.24	8.29	0.05	Dual-binder
CHEMBL4248054	O=C(CCCCCCC(=O)Nc1ccc(Nc2nc(-c3cnn(CCCCCOc4ccccc4)c3)c3cc[nH]c3n2)cc1)NO	1318.26	5.25	251.19	5.88	8.28	2.40	HDAC6-selective
CHEMBL3262727	O=C(/C=C/c1cccc(S(=O)(=O)n2ccc3cccnc32)c1)NO	309.03	5.25	58.88	6.51	8.28	1.77	Semi-selective
CHEMBL4069152	O=C(/C=C/c1ccc(CCNC(=O)c2ccc3ncccc3c2)cc1)NO	3.98	5.25	0.76	8.40	8.28	-0.12	Dual-binder
CHEMBL3339024	Cc1ccc(Nc2ncnc3sc(NC(=O)CCCCCCC(=O)NO)cc23)cc1	2.00	5.37	0.37	8.70	8.27	-0.43	Dual-binder
CHEMBL389688	N[C@@H](Cc1c[nH]c2ccccc12)C(=O)Nc1ccccc1-c1ccc(NC(=O)CCCCCCC(=O)NO)cc1	26.92	5.37	5.01	7.57	8.27	0.70	Dual-binder
CHEMBL3339016	O=C(CCCCCCC(=O)Nc1cc2c(Nc3ccc(Cl)cc3F)ncnc2s1)NO	12.59	5.62	2.24	7.90	8.25	0.35	Dual-binder
CHEMBL2442801	COc1cc([C@@H]2c3cc4c(cc3[C@@H](Nc3cccc(OCCCCCCC(=O)NO)c3)[C@H]3COC(=O)[C@@H]32)OCO4)cc(OC)c1O	10.96	5.62	1.95	7.96	8.25	0.29	Dual-binder
CHEMBL4465218	O=C(CCCCCN1C(=O)c2cccc3c([N+](=O)[O-])ccc(c23)C1=O)NO	630.96	5.75	109.65	6.20	8.24	2.04	HDAC6-selective
CHEMBL467793	Nc1ccc(-c2cc(C(=O)NCCCCCCC(=O)NO)no2)cc1	56.23	5.89	9.55	7.25	8.23	0.98	Dual-binder
CHEMBL3925939	O=C(/C=C/c1cccc(S(=O)(=O)c2ccc3cccc(F)c3n2)c1)NO	5.75	5.89	0.98	8.24	8.23	-0.01	Dual-binder
CHEMBL4299426	CC[C@H]1OC(=O)[C@H](C)[C@@H](O[C@@H]2C[C@](C)(OC)[C@@](O)(CN(C)Cc3ccc(-c4cn(CCCCCC(=O)NO)nn4)cc3)[C@@H](C)O2)[C@@H](C)[C@@H](O[C@H]2O[C@@H](C)C[C@@H](N(C)C)[C@@H]2O)[C@](C)(OC)C[C@@H](C)C(=O)[C@H](C)[C@H](O)[C@]1(C)O	645.65	5.89	109.65	6.19	8.23	2.04	HDAC6-selective
CHEMBL4438378	O=C(CCCCCCC(=O)Nc1ccc(Nc2nc(NC3CCN(Cc4ccccc4)CC3)c3sccc3n2)cc1)NO	234.42	5.89	39.81	6.63	8.23	1.60	Semi-selective
CHEMBL3916917	CC(=O)N1CCC(Nc2ncc(C(=O)NO)cn2)(C(C)C)CC1	1819.70	5.89	309.03	5.74	8.23	2.49	HDAC6-selective
CHEMBL4159460	COc1ccc2c(ccn2CCOc2ccc(NC(=O)CCCCCCC(=O)NO)cc2)c1	4.47	5.89	0.76	8.35	8.23	-0.12	Dual-binder
CHEMBL3655951	CC(C)(Nc1ncc(C(=O)NO)cn1)c1ccc(C(F)(F)F)cc1	891.25	6.03	147.91	6.05	8.22	2.17	HDAC6-selective
CHEMBL3656014	O=C(NO)c1cnc(NC2(c3cc(C(F)(F)F)cc(C(F)(F)F)c3)CC2)nc1	104.71	6.03	17.38	6.98	8.22	1.24	Semi-selective
CHEMBL4162826	CCCCN(Cc1ccc(C(=O)NO)cc1)C(=O)Nc1ncccn1	2754.23	6.03	457.09	5.56	8.22	2.66	HDAC6-selective
CHEMBL487253	Cn1c(CCCC(=O)O)nc2cc(N(CCCl)CCCl)ccc21	16.98	6.03	2.82	7.77	8.22	0.45	Dual-binder
CHEMBL4088824	O=C(CCCCn1cc(-c2ncnc3[nH]ccc23)cn1)NO	851.14	6.03	141.25	6.07	8.22	2.15	HDAC6-selective
CHEMBL3656011	Cc1cc(C2(Nc3ncc(C(=O)NO)cn3)CC2)ccc1F	16.98	6.03	2.82	7.77	8.22	0.45	Dual-binder
CHEMBL564876	O=C(CCCCCC(c1c[nH]c2ccccc12)c1c[nH]c2ccccc12)NO	724.44	6.03	120.23	6.14	8.22	2.08	HDAC6-selective
CHEMBL3655939	O=C(NO)c1cnc(NCc2ccc(F)cc2C(F)(F)F)nc1	524.81	6.03	87.10	6.28	8.22	1.94	Semi-selective
CHEMBL4581057	CC[C@H](Nc1ncnc2[nH]cnc12)c1nc2cccc(CNc3ncc(C(=O)NO)cn3)c2c(=O)n1-c1ccccc1	67608.30	6.03	11220.18	4.17	8.22	4.05	HDAC6-selective
CHEMBL3655956	CC(Nc1ncc(C(=O)NO)cn1)(c1ccccc1)c1ccccc1	1258.93	6.03	208.93	5.90	8.22	2.32	HDAC6-selective
CHEMBL3675752	O=C(CCCCCCn1c2ccccc2c2ccccc21)NO	204.17	6.03	33.88	6.69	8.22	1.53	Semi-selective
CHEMBL3356523	O=C1CCC[C@@H](C(=O)N[C@@H](CCCCCS)C(=O)Nc2ccccc2)N1	15.14	6.03	2.51	7.82	8.22	0.40	Dual-binder
CHEMBL3098688	O=C(CCCCC[C@H](NC(=O)[C@H]1CCC(=O)N1)C(=O)NCCc1ccccc1)NO	77.62	6.03	12.88	7.11	8.22	1.11	Semi-selective
CHEMBL4469098	O=C(NO)c1ccc(CN2c3ccccc3CC[C@@H]3CCCC[C@H]32)cc1	4897.79	6.03	812.83	5.31	8.22	2.91	HDAC6-selective
CHEMBL1089495	O=C(CCCCCCC(=O)Nc1cccc(C(F)(F)F)c1)NO	63.10	6.03	10.47	7.20	8.22	1.02	Semi-selective
CHEMBL4554511	CC(C)(C)OC(=O)Nc1ccc(-c2cc(C(=O)NCCc3cc(C(=O)NO)no3)no2)cc1	16982.44	6.03	2818.38	4.77	8.22	3.45	HDAC6-selective
CHEMBL3356931	O=C1CCC[C@@H](C(=O)N[C@@H](CCCCCS)C(=O)NC2CCCC2)N1	158.49	6.03	26.30	6.80	8.22	1.42	Semi-selective
CHEMBL4295224	CC(=O)Nc1ccc(-c2nc(Nc3cccc(OCCCCCCC(=O)NO)c3)ncc2C)cc1	154.88	6.17	25.12	6.81	8.21	1.40	Semi-selective
CHEMBL4070745	COc1cc(NC(=O)NOCCCCCC(=O)NO)c2ncccc2c1	51.29	6.17	8.32	7.29	8.21	0.92	Dual-binder
CHEMBL4283513	CN1CCN(CC(=O)Nc2ccc(-c3ccnc(Nc4ccc(OCCCCCCC(=O)NO)cc4)n3)cc2)CC1	141.25	6.17	22.91	6.85	8.21	1.36	Semi-selective
CHEMBL4100664	Cc1c(CN(C)C)c2ccccc2n1Cc1ccc(C(=O)NO)cc1	9772.37	6.17	1584.89	5.01	8.21	3.20	HDAC6-selective
CHEMBL4163681	O=C(CCCCCCN(Cc1ccc(F)cc1)c1ncc(C(=O)NCCCn2ccnc2)s1)NO	36.31	6.17	5.89	7.44	8.21	0.77	Dual-binder
CHEMBL3601337	Cc1ccc(Nc2nccc3ccc(NC(=O)CCCCCCC(=O)NO)cc23)c(Br)c1	15.49	6.31	2.45	7.81	8.20	0.39	Dual-binder
CHEMBL4456028	CC(C)CCc1c(OCCOc2cccc(/C=C/C(=O)NO)c2)ccc2c1OC(=O)CC2	67.61	6.31	10.72	7.17	8.20	1.03	Semi-selective
CHEMBL3339018	O=C(CCCCCCC(=O)Nc1cc2c(Nc3ccc(I)cc3F)ncnc2s1)NO	6.17	6.61	0.93	8.21	8.18	-0.03	Dual-binder
CHEMBL2018304	O=C(NO)c1ccc(Cn2c3c(c4ccccc42)CNCC3)cc1	16218.10	6.61	2454.71	4.79	8.18	3.39	HDAC6-selective
CHEMBL4536105	COc1ncc(-c2cc(OCCCCCCC(=O)NO)c3ncnc(C)c3c2)cc1F	1.41	6.61	0.21	8.85	8.18	-0.67	Dual-binder
CHEMBL3670667	COc1ccc(-c2cc(-c3ccccc3)[nH]c2C(=O)NCc2ccc(C(=O)Nc3ccccc3S)cc2)cc1	870.96	6.61	131.83	6.06	8.18	2.12	HDAC6-selective
CHEMBL4299491	CC[C@@H]1OC(=O)[C@@H](C)[C@H](O[C@H]2C[C@@](C)(OC)[C@@H](O)[C@H](C)O2)[C@H](C)[C@H](O[C@@H]2O[C@H](C)C[C@H](N(C)Cc3ccc(-c4cn(CCCCCCC(=O)NO)nn4)cc3)[C@H]2O)[C@@](C)(OC)C[C@H](C)C(=O)[C@@H](C)[C@@H](O)[C@@]1(C)O	208.93	6.61	31.62	6.68	8.18	1.50	Semi-selective
CHEMBL4278591	CC(=O)Nc1ccc(-c2ccnc(Nc3cccc(OCCCCCCCC(=O)NO)c3)n2)cc1.Cl	1047.13	6.76	154.88	5.98	8.17	2.19	HDAC6-selective
CHEMBL4206537	O=C(NO)c1ccc(Cn2ccc3cc(C(=O)c4ccc(Cl)cc4)ccc32)cc1	4786.30	6.76	707.95	5.32	8.17	2.85	HDAC6-selective
CHEMBL3670664	COc1ccc(-c2cc(-c3ccccc3)[nH]c2C(=O)Nc2cccc(CC(=O)NO)c2)cc1	380.19	6.76	56.23	6.42	8.17	1.75	Semi-selective
CHEMBL4065026	Cn1ccc2c(CCNS(=O)(=O)c3ccc(/C=C/C(=O)NO)cc3)cccc21	1.35	6.76	0.20	8.87	8.17	-0.70	Dual-binder
CHEMBL4294092	CN1CCN(CC(=O)Nc2ccc(-c3ccnc(Nc4cccc(OCCCCCCC(=O)NO)c4)n3)cc2)CC1	346.74	6.76	51.29	6.46	8.17	1.71	Semi-selective
CHEMBL468842	CC(=O)Nc1ccc(-c2cc(C(=O)NCCCCCCC(=O)NO)no2)cc1	64.57	6.76	9.55	7.19	8.17	0.98	Dual-binder
CHEMBL3601331	O=C(CCCCCCC(=O)Nc1ccc2ccnc(Nc3ccc(Br)cc3F)c2c1)NO	15.49	6.76	2.29	7.81	8.17	0.36	Dual-binder
CHEMBL3890261	Cc1cc(NC(=O)NCc2ccc(C(=O)NO)cc2)no1	1000.00	6.92	144.54	6.00	8.16	2.16	HDAC6-selective
CHEMBL3736342	CC[C@H]1OC(=O)[C@H](C)C(=O)[C@H](C)[C@@H](O[C@@H]2O[C@H](C)C[C@H](N(C)Cc3ccc(-c4cn(CCCCCCC(=O)NO)nn4)cc3)[C@H]2O)[C@@](C)(OC)C[C@@H](C)C2=NCCN3C(=O)O[C@@]1(C)[C@H]3[C@H]2C	20.89	6.92	3.02	7.68	8.16	0.48	Dual-binder
CHEMBL3656009	O=C(NO)c1cnc(NC2(c3ccc(F)c(F)c3)CC2)nc1	54.95	7.08	7.76	7.26	8.15	0.89	Dual-binder
CHEMBL3655931	O=C(NO)c1cnc(NCc2c(Cl)cccc2Cl)nc1	363.08	7.08	51.29	6.44	8.15	1.71	Semi-selective
CHEMBL4102051	O=C(CCCCCCNc1ncnc2ccc(Cl)cc12)NO	10.96	7.08	1.55	7.96	8.15	0.19	Dual-binder
CHEMBL3656024	O=C(NO)c1cnc(NC2(c3cc(F)cc(F)c3)CCOCC2)nc1	263.03	7.08	37.15	6.58	8.15	1.57	Semi-selective
CHEMBL3656004	O=C(NO)c1cnc(NC2(c3ccc(C(F)(F)F)cc3)CC2)nc1	147.91	7.08	20.89	6.83	8.15	1.32	Semi-selective
CHEMBL3655961	O=C(NO)c1cnc(NC2(c3ccccc3)CCCCC2)nc1	2238.72	7.08	316.23	5.65	8.15	2.50	HDAC6-selective
CHEMBL3655910	O=C(NO)c1cnc(Nc2cc(Cl)cc(OC(F)(F)F)c2)nc1	416.87	7.08	58.88	6.38	8.15	1.77	Semi-selective
CHEMBL3426803	O=C(CCCCSc1nc(-c2ccc(-c3ccccc3)cc2)cc(=O)[nH]1)NO	100.00	7.08	14.13	7.00	8.15	1.15	Semi-selective
CHEMBL4229248	Cc1ccc(-c2cc(C)n(Cc3ccc(C(=O)NO)cc3)n2)cc1	131.83	7.08	18.62	6.88	8.15	1.27	Semi-selective
CHEMBL3655921	O=C(NO)c1cnc(NCc2ccccc2C(F)(F)F)nc1	467.74	7.08	66.07	6.33	8.15	1.82	Semi-selective
CHEMBL4240012	O=C(CCCCCCC(=O)Nc1ccc(Nc2nc(-c3cnn(CCCCOc4ccccc4)c3)c3cc[nH]c3n2)cc1)NO	1737.80	7.08	245.47	5.76	8.15	2.39	HDAC6-selective
CHEMBL1083439	O=C(CCCCCNC(=O)NC(=O)c1ccccc1)NO	338.84	7.08	47.86	6.47	8.15	1.68	Semi-selective
CHEMBL4078380	O=C(/C=C/c1ccc(CCNC(=O)c2ccc3c(c2)OCO3)cc1)NO	7.24	7.08	1.02	8.14	8.15	0.01	Dual-binder
CHEMBL4176214	COc1cc2ccn(CCOc3ccc(NC(=O)CCCCCCC(=O)NO)cc3)c2cc1OC	3.89	7.08	0.55	8.41	8.15	-0.26	Dual-binder
CHEMBL3339033	O=C(CCCCCCC(=O)Nc1cc2c(Nc3ccc(N4CCCC4)cc3)ncnc2s1)NO	13.80	7.24	1.91	7.86	8.14	0.28	Dual-binder
CHEMBL4299417	CC[C@H]1OC(=O)[C@@H](C)[C@H](O[C@H]2C[C@@](C)(OC)[C@@H](O)[C@H](C)O2)[C@H](C)[C@H](O[C@H]2O[C@@H](C)C[C@@H](N(C)Cc3ccc(-c4cn(CCCCCCC(=O)NO)nn4)cc3)[C@@H]2O)[C@@](C)(O)C[C@H](C)CN(C)[C@@H](C)[C@H](O)[C@@]1(C)O	69.18	7.24	9.55	7.16	8.14	0.98	Dual-binder
CHEMBL4534004	COc1cc(-c2nc(NCc3ccc(/C=C/C(=O)NO)cc3)cc3c2[nH]c2ccccc23)cc(OC)c1OC	5.62	7.24	0.78	8.25	8.14	-0.11	Dual-binder
CHEMBL3218002	C#Cc1cccc(Nc2ncnc3ccc(S(=O)(=O)n4ccc(/C=C/C(=O)NO)c4)cc23)c1	6.46	7.24	0.89	8.19	8.14	-0.05	Dual-binder
CHEMBL487741	O=C(CCCCCCC(=O)Nc1ccc(-c2cnnn2Cc2ccc(F)cc2)cc1)NO	52.48	7.24	7.24	7.28	8.14	0.86	Dual-binder
CHEMBL3910638	O=C(NO)c1cnc(NC2(c3ccccc3)CCN(S(=O)(=O)c3ccc(C(F)(F)F)cc3)CC2)nc1	707.95	7.24	97.72	6.15	8.14	1.99	Semi-selective
CHEMBL3426906	O=C(CCCCCOc1no[n+]([O-])c1S(=O)(=O)c1ccccc1)NO	239.88	7.41	32.36	6.62	8.13	1.51	Semi-selective
CHEMBL389687	N[C@@H](Cc1ccccc1)C(=O)Nc1ccccc1-c1ccc(NC(=O)CCCCCCC(=O)NO)cc1	40.74	7.59	5.37	7.39	8.12	0.73	Dual-binder
CHEMBL4543038	O=C(NC(CCCCCSSCCCCCC(NC(=O)OCc1ccccc1)C(=O)Nc1cccc2cccnc12)C(=O)Nc1cccc2cccnc12)OCc1ccccc1	8.13	7.59	1.07	8.09	8.12	0.03	Dual-binder
CHEMBL520056	O=C(CCCCCCC(=O)Nc1cccc(-c2cnnn2-c2ccccc2)c1)NO	33.11	7.59	4.37	7.48	8.12	0.64	Dual-binder
CHEMBL1088735	O=C(CCCCCCC(=O)Nc1cccc(-c2cn(Cc3ccc(O)cc3)nn2)c1)NO	3.02	7.59	0.40	8.52	8.12	-0.40	Dual-binder
CHEMBL4450285	O=C(CCC1C(=O)N(c2ccc(Cl)cc2)C(=O)N1Cc1ccccc1)Nc1ccc(C(=O)NO)cc1	109.65	7.59	14.45	6.96	8.12	1.16	Semi-selective
CHEMBL3339015	O=C(CCCCCCC(=O)Nc1cc2c(Nc3ccc(F)cc3F)ncnc2s1)NO	10.00	7.94	1.26	8.00	8.10	0.10	Dual-binder
CHEMBL3601332	O=C(CCCCCCC(=O)Nc1ccc2ccnc(Nc3cccc(Cl)c3F)c2c1)NO	17.38	7.94	2.19	7.76	8.10	0.34	Dual-binder
CHEMBL4551593	COc1cc2nc(Nc3ccc(NC(=O)CCCCCCC(=O)NO)cc3)nc(NC3CCN(Cc4ccc(F)cc4)CC3)c2cc1OC	2137.96	7.94	269.15	5.67	8.10	2.43	HDAC6-selective
CHEMBL4094315	O=C(CCCCCCNc1ncnc2ccc(F)cc12)NO	12.88	7.94	1.62	7.89	8.10	0.21	Dual-binder
CHEMBL4557665	O=C(NO)c1ccc(CN2c3ccccc3CCC[C@@H]3CCCC[C@H]32)cc1	8128.31	7.94	1023.29	5.09	8.10	3.01	HDAC6-selective
CHEMBL3655938	O=C(NO)c1cnc(NCc2ccccc2-c2ccccc2)nc1	457.09	7.94	57.54	6.34	8.10	1.76	Semi-selective
CHEMBL3656007	COc1ccc(C2(Nc3ncc(C(=O)NO)cn3)CC2)cc1OC	50.12	7.94	6.31	7.30	8.10	0.80	Dual-binder
CHEMBL4104247	O=C(NO)c1ccc(CN2c3ccccc3S(=O)(=O)C[C@H]3CCCC[C@H]32)cc1	8128.31	7.94	1023.29	5.09	8.10	3.01	HDAC6-selective
CHEMBL3655912	O=C(NO)c1cnc(Nc2cccc(N3CCOCC3)c2)nc1	467.74	7.94	58.88	6.33	8.10	1.77	Semi-selective
CHEMBL3652227	O=C(NO)c1cnc(Nc2ccc(F)cc2)nc1	208.93	7.94	26.30	6.68	8.10	1.42	Semi-selective
CHEMBL4228653	CCNC(=O)c1cc2c(-c3cccc(OCCCCCCOc4ccc(Nc5nc(-c6cnn(CCCCCCC(=O)NO)c6)c6cc[nH]c6n5)cc4)c3)nc(N)nc2s1	2454.71	7.94	309.03	5.61	8.10	2.49	HDAC6-selective
CHEMBL4225171	Cc1cc(-c2ccc(F)cc2)nn1Cc1ccc(C(=O)NO)cc1	478.63	7.94	60.26	6.32	8.10	1.78	Semi-selective
CHEMBL4579683	O=C(NO)c1ccc(Cn2c(=O)n(CCc3ccccc3)c(=O)c3ccc(F)cc32)cc1	9332.54	7.94	1174.90	5.03	8.10	3.07	HDAC6-selective
CHEMBL3098690	O=C(CCCCC[C@H](NC(=O)[C@H]1CCC(=O)N1)C(=O)Nc1ccccc1)NO	42.66	7.94	5.37	7.37	8.10	0.73	Dual-binder
CHEMBL2425968	CCc1nc2cc(F)c(/C=C/C(=O)NO)cc2c(=O)n1CCc1ccccc1	1949.84	7.94	245.47	5.71	8.10	2.39	HDAC6-selective
CHEMBL3098687	O=C(CCCCC[C@H](NC(=O)[C@@H]1CCCC(=O)N1)C(=O)NCCc1ccccc1)NO	102.33	7.94	12.88	6.99	8.10	1.11	Semi-selective
CHEMBL2401843	C[C@]12CC[C@@H]3c4ccc(O)cc4CC[C@H]3[C@@H]1CC[C@@]2(O)c1cn(CCCC(=O)NO)nn1	15.14	7.94	1.91	7.82	8.10	0.28	Dual-binder
CHEMBL3656022	O=C(NO)c1cnc(NC2(c3cccc(Cl)c3)CCCC2)nc1	524.81	7.94	66.07	6.28	8.10	1.82	Semi-selective
CHEMBL4096845	CN(C)C(=O)c1cn(Cc2ccc(C(=O)NO)cc2)c2ccccc12	5754.40	7.94	724.44	5.24	8.10	2.86	HDAC6-selective
CHEMBL4445312	O=C(NO)c1ccc(CN2c3ccccc3C3C2CCS3(=O)=O)cc1	12022.64	8.13	1479.11	4.92	8.09	3.17	HDAC6-selective
CHEMBL4096060	O=C(/C=C/c1ccc(CCNC(=O)c2cc(Cc3n[nH]c(=O)c4ccccc34)ccc2F)cc1)NO	27.54	8.13	3.39	7.56	8.09	0.53	Dual-binder
CHEMBL3909006	COc1ccc(NC(=O)NCc2ccc(C(=O)NO)cc2)cc1	1071.52	8.32	128.82	5.97	8.08	2.11	HDAC6-selective
CHEMBL4069853	O=C(/C=C/c1ccc(S(=O)(=O)NCCc2cccc3[nH]ccc23)cc1)NO	1.29	8.32	0.15	8.89	8.08	-0.81	Dual-binder
CHEMBL4093350	O=C(/C=C/c1ccc(CCNC(=O)c2c[nH]c3ncccc23)cc1)NO	14.45	8.32	1.74	7.84	8.08	0.24	Dual-binder
CHEMBL3957055	O=C(CCCCCCn1cc(-c2ccc3ncnc(Nc4ccc(F)c(Cl)c4)c3c2)nn1)NO	2.57	8.32	0.31	8.59	8.08	-0.51	Dual-binder
CHEMBL1091474	O=C(CCCCCCC(=O)Nc1cccc(-c2cn(-c3ccc(F)cc3)nn2)c1)NO	31.62	8.32	3.80	7.50	8.08	0.58	Dual-binder
CHEMBL1631916	COc1cc2cc(c1)COc1ccccc1NC(=O)C(CCCCCC(=O)NO)OCCC2	204.17	8.51	23.99	6.69	8.07	1.38	Semi-selective
CHEMBL3339019	O=C(CCCCCCC(=O)Nc1cc2c(Nc3cccc(Cl)c3F)ncnc2s1)NO	7.76	8.51	0.91	8.11	8.07	-0.04	Dual-binder
CHEMBL4086671	CN(C)C(=O)c1cn(Cc2ccc(/C=C/C(=O)NO)cc2)c2ccccc12	630.96	8.51	74.13	6.20	8.07	1.87	Semi-selective
CHEMBL4172420	COc1cc2ccn(CCCCOc3cccc(NC(=O)CCCCCCC(=O)NO)c3)c2c(OC)c1OC	29.51	8.51	3.47	7.53	8.07	0.54	Dual-binder
CHEMBL3339020	O=C(CCCCCCC(=O)Nc1cc2c(Nc3cccc(Cl)c3)ncnc2s1)NO	3.24	8.51	0.38	8.49	8.07	-0.42	Dual-binder
CHEMBL3339017	O=C(CCCCCCC(=O)Nc1cc2c(Nc3ccc(Br)cc3F)ncnc2s1)NO	13.49	8.91	1.51	7.87	8.05	0.18	Dual-binder
CHEMBL3735736	CC[C@H]1OC(=O)[C@H](C)C(=O)[C@H](C)[C@@H](O[C@@H]2O[C@H](C)C[C@H](N(C)Cc3ccc(-c4cn(CCCCCC(=O)NO)nn4)cc3)[C@H]2O)[C@@](C)(OC)C[C@@H](C)C2=NCCN3C(=O)O[C@@]1(C)[C@H]3[C@H]2C	72.44	8.91	8.13	7.14	8.05	0.91	Dual-binder
CHEMBL2018441	CC(C)N1CCc2c(c3ccccc3n2Cc2ccc(C(=O)NO)cc2)C1	15848.93	8.91	1778.28	4.80	8.05	3.25	HDAC6-selective
CHEMBL473270	O=C(CCCCCCC(=O)Nc1cccc(-c2ccccc2)c1)NO	8.91	8.91	1.00	8.05	8.05	0.00	Dual-binder
CHEMBL3675757	O=C(CCCCCCN(c1ccccn1)c1ccccn1)NO	457.09	8.91	51.29	6.34	8.05	1.71	Semi-selective
CHEMBL227170	N[C@@H](Cc1ccc(O)cc1)C(=O)Nc1ccccc1-c1ccc(NC(=O)CCCCCCC(=O)NO)cc1	37.15	8.91	4.17	7.43	8.05	0.62	Dual-binder
CHEMBL4443548	CC[C@H](Nc1ncnc2[nH]cnc12)c1nc2cccc(NCc3ccc(C(=O)NO)cn3)c2c(=O)n1-c1ccccc1	6025.60	8.91	676.08	5.22	8.05	2.83	HDAC6-selective
CHEMBL4277267	O=C(CCCCCCC(=O)Nc1ccc(-c2ccnc(Nc3cccc(N4CCCCC4)c3)n2)cc1)NO	177.83	8.91	19.95	6.75	8.05	1.30	Semi-selective
CHEMBL2425971	CCc1nc2cc(Cc3ccc(C(=O)NO)cc3)ccc2c(=O)n1CCc1ccccc1	4897.79	8.91	549.54	5.31	8.05	2.74	HDAC6-selective
CHEMBL4593437	O=C(CCCCCSc1nc(-c2ccc(-c3ccccc3)cc2)cc(=O)[nH]1)NO	100.00	8.91	11.22	7.00	8.05	1.05	Semi-selective
CHEMBL3652228	Cc1ccc(Nc2ncc(C(=O)NO)cn2)cc1	194.98	8.91	21.88	6.71	8.05	1.34	Semi-selective
CHEMBL3655940	O=C(NO)c1cnc(NC23CC4CC(CC(C4)C2)C3)nc1	549.54	8.91	61.66	6.26	8.05	1.79	Semi-selective
CHEMBL3655977	O=C(NO)c1cnc(NC2(c3ccc(F)cc3)CCCCC2)nc1	3235.94	8.91	363.08	5.49	8.05	2.56	HDAC6-selective
CHEMBL3655973	CC(Nc1ncc(C(=O)NO)cn1)(c1ccc(F)cc1)c1ccc(F)cc1	2344.23	8.91	263.03	5.63	8.05	2.42	HDAC6-selective
CHEMBL4461884	COc1cc2nc(Nc3ccc(NC(=O)CCCCCCC(=O)NO)cc3)nc(NC3CCN(Cc4ccccc4Cl)CC3)c2cc1OC	3388.44	9.12	371.54	5.47	8.04	2.57	HDAC6-selective
CHEMBL3918660	Cc1nc2ccccc2n1Cc1ccc(C(=O)NO)cc1	8709.64	9.12	954.99	5.06	8.04	2.98	HDAC6-selective
CHEMBL4215954	O=C(NO)c1ccc(Cn2ccc3cc(C(=O)c4ccc(F)cc4)ccc32)cc1	3311.31	9.33	354.81	5.48	8.03	2.55	HDAC6-selective
CHEMBL3339032	O=C(CCCCCCC(=O)Nc1cc2c(Nc3ccc(N4CCCC4)c(F)c3)ncnc2s1)NO	14.45	9.33	1.55	7.84	8.03	0.19	Dual-binder
CHEMBL1631912	O=C(CCCCCC1OCCCCCCCOc2ccccc2NC1=O)NO	436.52	9.33	46.77	6.36	8.03	1.67	Semi-selective
CHEMBL4283105	O=C(NO)c1ccc(Cn2c3c(c4cc(F)ccc42)C[S+]([O-])CC3)cc1	9332.54	9.33	1000.00	5.03	8.03	3.00	HDAC6-selective
CHEMBL3920583	O=C(CCCCCn1cc(-c2ccc3ncnc(Nc4ccc(F)c(Cl)c4)c3c2)nn1)NO	7.08	9.55	0.74	8.15	8.02	-0.13	Dual-binder
CHEMBL4250122	O=C(CCCCCCC(=O)Nc1ccc(Nc2nc(-c3cnn(CC4CCCC4)c3)c3cc[nH]c3n2)cc1)NO	2691.53	9.55	281.84	5.57	8.02	2.45	HDAC6-selective
CHEMBL4162183	COc1cc2ccn(CCOc3cccc(NC(=O)CCCCCCC(=O)NO)c3)c2c(OC)c1OC	10.96	9.55	1.15	7.96	8.02	0.06	Dual-binder
CHEMBL4567832	CN(Cc1ccccc1)c1ccc2c3c(cccc13)C(=O)N(CCCCCC(=O)NO)C2=O	2398.83	9.77	245.47	5.62	8.01	2.39	HDAC6-selective
CHEMBL4290689	CC(=O)Nc1ccc(-c2nc(Nc3cccc(OCCCCCCCC(=O)NO)c3)ncc2C)cc1	4570.88	9.77	467.74	5.34	8.01	2.67	HDAC6-selective
CHEMBL4444176	O=C(CCC1C(=O)N(c2ccc(Cl)cc2)C(=O)N1Cc1ccc(Br)cc1)Nc1ccc(C(=O)NO)cc1	194.98	9.77	19.95	6.71	8.01	1.30	Semi-selective
CHEMBL3958794	O=C(NO)c1ccc(Cn2ccc3ccccc32)cc1	5888.44	9.77	602.56	5.23	8.01	2.78	HDAC6-selective
CHEMBL4556111	O=C(NCCc1cc(C(=O)NO)no1)c1ccc2ccccc2c1	3019.95	10.00	302.00	5.52	8.00	2.48	HDAC6-selective
CHEMBL3426804	O=C(/C=C/c1ccc(NC(=O)C(Cc2ccccc2)c2ccccc2)cn1)NO	1412.54	10.00	141.25	5.85	8.00	2.15	HDAC6-selective
CHEMBL4545246	COc1ccc2c(c1)N(Cc1ccc(C(=O)NO)cc1)c1ccccc1S2	2089.30	10.00	208.93	5.68	8.00	2.32	HDAC6-selective
CHEMBL3652233	O=C(NO)c1cnc(Nc2ccc([N+](=O)[O-])c(C(F)(F)F)c2)nc1	331.13	10.00	33.11	6.48	8.00	1.52	Semi-selective
CHEMBL4464003	CC[C@H](Nc1ncnc2[nH]cnc12)c1nc2cccc(CNC(=O)c3ccc(C(=O)NO)cc3)c2c(=O)n1-c1ccccc1	8511.38	10.00	851.14	5.07	8.00	2.93	HDAC6-selective
CHEMBL4442777	O=C(NO)c1ccc(Cn2c(=O)n(CCc3cccc(F)c3)c(=O)c3ccccc32)cc1	13182.57	10.00	1318.26	4.88	8.00	3.12	HDAC6-selective
CHEMBL3655908	O=C(NO)c1cnc(Nc2cc(Cl)cc(C(F)(F)F)c2)nc1	512.86	10.00	51.29	6.29	8.00	1.71	Semi-selective
CHEMBL3655914	Cc1cc(Nc2ncc(C(=O)NO)cn2)ccn1	204.17	10.00	20.42	6.69	8.00	1.31	Semi-selective
CHEMBL4639495	Cc1cc(C)c(CNC(=O)c2cnn(-c3cccc(NC(=O)CCCCCCC(=O)NO)c3)c2C)c(=O)[nH]1	831.76	10.00	83.18	6.08	8.00	1.92	Semi-selective
CHEMBL3911545	O=C(CCCCCCNC(=O)c1nc(-c2nccs2)sc1C1CC1)NO	19.95	10.00	2.00	7.70	8.00	0.30	Dual-binder
CHEMBL3885174	COC(=O)Cc1c(C)n(Cc2ccc(-c3cn(CCCCCCC(=O)NO)nn3)cc2)c2ccc(OC)cc12	89.13	10.00	8.91	7.05	8.00	0.95	Dual-binder
CHEMBL4583725	CN(C)c1ccc(C(=O)N(CCC(=O)NCc2ccc(Cl)cc2)Cc2ccc(C(=O)NO)cc2)cc1	21.38	10.00	2.14	7.67	8.00	0.33	Dual-binder
CHEMBL468513	CC(=O)CCCCC[C@H](NC(=O)C1CCN(C)CC1)c1ncc(-c2ccc3ccccc3c2)[nH]1	10.96	10.00	1.10	7.96	8.00	0.04	Dual-binder
CHEMBL1631911	O=C(CCCCCC1OCCCCCCOc2ccccc2NC1=O)NO	562.34	10.00	56.23	6.25	8.00	1.75	Semi-selective
CHEMBL4078014	O=C(/C=C/c1ccc(CN2CCN(C(=O)c3cc(Cc4n[nH]c(=O)c5ccccc45)ccc3F)CC2)cc1)NO	38.02	10.23	3.72	7.42	7.99	0.57	Dual-binder
CHEMBL1631915	COc1cc2cc(c1)COc1ccccc1NC(=O)[C@@H](CCCCCC(=O)NO)OC/C=C\2	77.62	10.23	7.59	7.11	7.99	0.88	Dual-binder
CHEMBL3415965	Nc1nc2ncc(CNc3ccc(C(=O)NCCCCCCCCC(=O)NO)cc3)nc2c(=O)[nH]1	524.81	10.23	51.29	6.28	7.99	1.71	Semi-selective
CHEMBL4299449	CC[C@H]1OC(=O)[C@H](C)[C@@H](O[C@@H]2C[C@](C)(OC)[C@H](O)[C@@H](C)O2)[C@H](C)[C@@H](O[C@@H]2O[C@H](C)C[C@H](N(C)C)[C@H]2O)[C@@](C)(O)C[C@@H](C)CN(Cc2ccc(-c3cn(CCCCCC(=O)NO)nn3)cc2)[C@@H](C)[C@@H](O)[C@]1(C)O	144.54	10.23	14.13	6.84	7.99	1.15	Semi-selective
CHEMBL4455083	Cc1ccc(NC(=O)CCN(Cc2ccc(C(=O)NO)cc2)C(=O)c2ccccc2)cc1	27.54	10.72	2.57	7.56	7.97	0.41	Dual-binder
CHEMBL4102654	COc1cc(C(=O)NCCc2ccc(/C=C/C(=O)NO)cc2)ccc1O	8.13	10.72	0.76	8.09	7.97	-0.12	Dual-binder
CHEMBL4104572	CN(C)C(=O)c1cn(S(=O)(=O)c2ccc(/C=C/C(=O)NO)cc2)c2ccccc12	1995.26	10.72	186.21	5.70	7.97	2.27	HDAC6-selective
CHEMBL3670665	O=C(NO)c1ccc(CNC(=O)c2[nH]c(-c3ccc(O)cc3)cc2-c2ccsc2)cc1	467.74	10.72	43.65	6.33	7.97	1.64	Semi-selective
CHEMBL3960054	O=C(NO)c1ccc(-c2ccc[nH]2)cc1	1479.11	10.96	134.90	5.83	7.96	2.13	HDAC6-selective
CHEMBL3601338	O=C(CCCCCCC(=O)Nc1ccc2ccnc(Nc3ccccc3F)c2c1)NO	17.78	10.96	1.62	7.75	7.96	0.21	Dual-binder
CHEMBL4450128	O=C(NO)c1ccc(CN2c3cc(C(F)(F)F)ccc3CCC[C@@H]3CCCC[C@H]32)cc1	8709.64	10.96	794.33	5.06	7.96	2.90	HDAC6-selective
CHEMBL2425970	CCc1nc2ccc(Cc3ccc(C(=O)NO)cc3)cc2c(=O)n1CCc1ccccc1	1047.13	10.96	95.50	5.98	7.96	1.98	Semi-selective
CHEMBL4647479	CN(C)S(=O)(=O)c1ccc(NCCCCCCC(=O)NO)c2nonc12	30.20	10.96	2.75	7.52	7.96	0.44	Dual-binder
CHEMBL4173361	Cc1cc(C)cc(C(=O)N(CC(=O)NC2CCCCC2)Cc2ccc(C(=O)NO)cc2)c1	269.15	10.96	24.55	6.57	7.96	1.39	Semi-selective
CHEMBL3907413	CC(C)C[C@H](C(=O)N1CCC(Nc2ncc(C(=O)NO)cn2)(c2ccccc2)CC1)c1ccccc1	102.33	10.96	9.33	6.99	7.96	0.97	Dual-binder
CHEMBL3655934	O=C(NO)c1cnc(NCc2c(CO)cccc2CO)nc1	467.74	10.96	42.66	6.33	7.96	1.63	Semi-selective
CHEMBL2425961	CCc1nc2cc(/C=C/C(=O)NO)ccc2c(=O)n1CCc1ccccc1	1202.26	10.96	109.65	5.92	7.96	2.04	HDAC6-selective
CHEMBL3655927	O=C(NO)c1cnc(NCCc2ccc(Cl)cc2)nc1	173.78	10.96	15.85	6.76	7.96	1.20	Semi-selective
CHEMBL3339026	Cc1ccc(Nc2ncnc3sc(NC(=O)CCCCCCC(=O)NO)cc23)cc1C	1.15	11.48	0.10	8.94	7.94	-1.00	Dual-binder
CHEMBL3339014	O=C(CCCCCCC(=O)Nc1cc2c(Nc3ccc(Cl)c(C(F)(F)F)c3)ncnc2s1)NO	21.88	11.48	1.91	7.66	7.94	0.28	Dual-binder
CHEMBL2018295	Cc1ccc2c3c(n(Cc4ccc(C(=O)NO)cc4)c2c1)CCN(C)C3	4073.80	11.48	354.81	5.39	7.94	2.55	HDAC6-selective
CHEMBL4075984	O=C(/C=C/c1ccc(CCNC(=O)c2ccc3c(c2)OCCO3)cc1)NO	11.22	11.75	0.95	7.95	7.93	-0.02	Dual-binder
CHEMBL3984046	CN(C)c1ccc(Cc2ccc(C(=O)NO)cc2)cc1	6918.31	12.02	575.44	5.16	7.92	2.76	HDAC6-selective
CHEMBL4209463	Cc1ccc(C(=O)c2ccc3c(ccn3Cc3ccc(C(=O)NO)cc3)c2)cc1	3090.30	12.02	257.04	5.51	7.92	2.41	HDAC6-selective
CHEMBL3958552	CN(C)c1ccc(-c2ccc(C(=O)NO)cc2)cc1	6918.31	12.02	575.44	5.16	7.92	2.76	HDAC6-selective
CHEMBL4476057	O=C(CCCCSc1nc(-c2ccc3ccccc3c2)cc(=O)[nH]1)NO	1698.24	12.02	141.25	5.77	7.92	2.15	HDAC6-selective
CHEMBL3235118	CC(C)c1cc(-n2nnc(C(=O)NCCCCCCC(=O)NO)c2-c2ccc(CN3CCOCC3)cc2)c(O)cc1O	3090.30	12.02	257.04	5.51	7.92	2.41	HDAC6-selective
CHEMBL4113844	CC(C)C[C@@H](C(=O)N1CCC(Nc2ncc(C(=O)NO)cn2)(c2ccccc2)CC1)c1ccccc1	22.91	12.02	1.91	7.64	7.92	0.28	Dual-binder
CHEMBL4530950	O=C(NO)c1ccc(CN2c3ccccc3Sc3ccc(Cl)cc32)cc1	2951.21	12.02	245.47	5.53	7.92	2.39	HDAC6-selective
CHEMBL4439108	O=C(NO)c1ccc(CN2c3ccncc3Sc3ncccc32)cc1	3311.31	12.02	275.42	5.48	7.92	2.44	HDAC6-selective
CHEMBL4174193	CC(C)CN(Cc1ccc(C(=O)NO)cc1)C(=O)Nc1ccccc1	6165.95	12.02	512.86	5.21	7.92	2.71	HDAC6-selective
CHEMBL4068870	COc1ccc(Cl)cc1C(=O)NCCc1ccc(/C=C/C(=O)NO)cc1	19.05	12.02	1.58	7.72	7.92	0.20	Dual-binder
CHEMBL4113424	C[C@@H](C(=O)N1CCC(C)(Nc2ncc(C(=O)NO)cn2)CC1)c1ccccc1	128.82	12.02	10.72	6.89	7.92	1.03	Semi-selective
CHEMBL3098605	Cc1ccc(NC(=O)CCCCCCC(=O)NO)cc1	199.53	12.02	16.60	6.70	7.92	1.22	Semi-selective
CHEMBL3339022	O=C(CCCCCCC(=O)Nc1cc2c(Nc3ccccc3)ncnc2s1)NO	1.91	12.02	0.16	8.72	7.92	-0.80	Dual-binder
CHEMBL4451082	CC(C)CCc1c(OCCCOc2cccc(/C=C/C(=O)NO)c2)ccc2c1OC(=O)CC2	64.57	12.02	5.37	7.19	7.92	0.73	Dual-binder
CHEMBL3415963	Nc1nc2ncc(CNc3ccc(C(=O)NCCCCCCC(=O)NO)cc3)nc2c(=O)[nH]1	23.44	12.30	1.91	7.63	7.91	0.28	Dual-binder
CHEMBL3907295	CN(C)CCc1cn(Cc2ccc(C(=O)NO)cc2)c2ccccc12	5888.44	12.59	467.74	5.23	7.90	2.67	HDAC6-selective
CHEMBL4577419	O=C(CCN(Cc1ccc(C(=O)NO)cc1)C(=O)c1ccccc1)NCc1ccccc1	134.90	12.59	10.72	6.87	7.90	1.03	Semi-selective
CHEMBL4229142	O=C(/C=C/c1ccc(C(=O)NO)cc1)N[C@@H](Cc1c[nH]c2ccccc12)C(=O)Nc1ccc(Cl)cc1	54.95	12.59	4.37	7.26	7.90	0.64	Dual-binder
CHEMBL3930762	Cc1ccc(Oc2ccc(Nc3ncnc4ccc(-c5cn(CCCCCC(=O)NO)nn5)cc34)cc2C)cn1	6.92	12.88	0.54	8.16	7.89	-0.27	Dual-binder
CHEMBL272401	CC(=O)CCCCC[C@H](NC1CCCCN1C)C(=O)Nc1nc(-c2ccccc2)cs1	109.65	12.88	8.51	6.96	7.89	0.93	Dual-binder
CHEMBL4649511	O=C(CCCCCCCNc1nc2cc(C(=O)O)ccc2c2cnccc12)NO.O=C(O)C(F)(F)F	3.31	12.88	0.26	8.48	7.89	-0.59	Dual-binder
CHEMBL4442355	COc1ccc(-c2nc(NCCCOc3ccc(/C=C/C(=O)NO)cc3OC)cc3c2[nH]c2ccccc23)cc1	26.92	12.88	2.09	7.57	7.89	0.32	Dual-binder
CHEMBL3577694	CN1c2ccc(NCc3ccc(-c4noc(CCCCCCC(=O)NO)n4)cc3)cc2C(=O)N2CCc3c([nH]c4ccc(O)cc34)C21	23.99	12.88	1.86	7.62	7.89	0.27	Dual-binder
CHEMBL4444811	O=C(NO)c1ccc(CN2c3ccccc3S(=O)(=O)c3ccccc32)cc1	3981.07	12.88	309.03	5.40	7.89	2.49	HDAC6-selective
CHEMBL3675763	COc1ccc(N(CCCCCCC(=O)NO)c2ccccn2)nc1	181.97	12.88	14.13	6.74	7.89	1.15	Semi-selective
CHEMBL2425964	CC(C)c1nc2cc(/C=C/C(=O)NO)ccc2c(=O)n1CCc1ccccc1	389.05	12.88	30.20	6.41	7.89	1.48	Semi-selective
CHEMBL3652238	O=C(NO)c1cnc(Nc2cc(F)cc(F)c2)nc1	134.90	12.88	10.47	6.87	7.89	1.02	Semi-selective
CHEMBL3655963	CC(C)(Nc1ncc(C(=O)NO)cn1)c1ccc(C(F)(F)F)cc1F	794.33	12.88	61.66	6.10	7.89	1.79	Semi-selective
CHEMBL4106624	CC(C)[C@@H](C(=O)N1CCC(Nc2ncc(C(=O)NO)cn2)(c2ccccc2)CC1)c1ccccc1	19.95	12.88	1.55	7.70	7.89	0.19	Dual-binder
CHEMBL217651	CC(=O)CCCCC[C@H](NC(=O)C1CCCCN1C)C(=O)Nc1nc(-c2ccccc2)cs1	54.95	12.88	4.27	7.26	7.89	0.63	Dual-binder
CHEMBL4526647	O=C(CCCCCN1C(=O)c2cccc3c(Nc4ccccc4)ccc(c23)C1=O)NO	2398.83	12.88	186.21	5.62	7.89	2.27	HDAC6-selective
CHEMBL4244419	COc1ccc2nc3cc(Cl)ccc3c(Nc3cccc(-c4cn(CCCCCC(=O)NO)nn4)c3)c2c1	223.87	13.18	16.98	6.65	7.88	1.23	Semi-selective
CHEMBL3601342	COCCCNc1nccc2ccc(NC(=O)CCCCCCC(=O)NO)cc12	28.18	13.49	2.09	7.55	7.87	0.32	Dual-binder
CHEMBL4468802	COc1ccc(/C=C(\C)C(=O)c2cc(OC)c(OC)c(OC)c2)cc1OCCCCCCCC(=O)NO	15.14	13.49	1.12	7.82	7.87	0.05	Dual-binder
CHEMBL3902778	O=C(CCCCCCn1cc(-c2ccc3ncnc(Nc4ccc(OCc5nccs5)c(Cl)c4)c3c2)nn1)NO	5.62	13.49	0.42	8.25	7.87	-0.38	Dual-binder
CHEMBL3893822	Cc1ccc(Oc2ccc(Nc3ncnc4ccc(-c5cn(CCCCCCC(=O)NO)nn5)cc34)cc2C)cn1	5.25	13.80	0.38	8.28	7.86	-0.42	Dual-binder
CHEMBL4461622	O=C(CCCCCN1C(=O)c2cccc3c(Nc4cccc(F)c4)ccc(c23)C1=O)NO	3090.30	14.13	218.78	5.51	7.85	2.34	HDAC6-selective
CHEMBL4170198	CN(C)c1ccc(C(=O)N(CC(=O)NCc2ccccc2)Cc2ccc(C(=O)NO)cc2)cc1	7.94	14.13	0.56	8.10	7.85	-0.25	Dual-binder
CHEMBL3939779	O=C(NO)c1cnc(NC2(c3ccccc3)CCN(C(=O)Nc3ccc(Cl)c(Cl)c3)CC2)nc1	109.65	14.13	7.76	6.96	7.85	0.89	Dual-binder
CHEMBL4462652	O=C(NO)c1ccc(CNCc2csc3ccccc23)cc1	7585.78	14.13	537.03	5.12	7.85	2.73	HDAC6-selective
CHEMBL4291781	CC(=O)Nc1ccc(-c2ccnc(Nc3ccc(OCCCCCCCC(=O)NO)cc3)n2)cc1.Cl	1698.24	14.13	120.23	5.77	7.85	2.08	HDAC6-selective
CHEMBL3652235	O=C(NO)c1cnc(Nc2cc(C(F)(F)F)cc(C(F)(F)F)c2)nc1	1412.54	14.13	100.00	5.85	7.85	2.00	HDAC6-selective
CHEMBL2425967	CCc1nc2cc(/C=C/C(=O)NO)c(F)cc2c(=O)n1CCc1ccccc1	3019.95	14.13	213.80	5.52	7.85	2.33	HDAC6-selective
CHEMBL4476497	C[C@H](NC(=O)c1nc(-c2nccs2)sc1C1CC1)c1ccc(C(=O)NO)cc1	40.74	14.13	2.88	7.39	7.85	0.46	Dual-binder
CHEMBL4538450	CC(C)[C@H](NC(=O)c1nc(-c2nccs2)sc1C1CC1)c1ccc(C(=O)NO)cc1	38.02	14.13	2.69	7.42	7.85	0.43	Dual-binder
CHEMBL1822043	CC(C)CCc1c(OCCCCCCCC(=O)NO)ccc(CCC(=O)NO)c1O	41.69	14.13	2.95	7.38	7.85	0.47	Dual-binder
CHEMBL4110772	O=C(NO)c1ccc(-c2c[nH]c3ncncc23)cc1	3548.13	14.13	251.19	5.45	7.85	2.40	HDAC6-selective
CHEMBL3909854	O=C(NO)c1ccc(Cn2cnc3ncncc32)cc1	3548.13	14.13	251.19	5.45	7.85	2.40	HDAC6-selective
CHEMBL4299470	CC[C@H]1OC(=O)[C@@H](C)[C@H](O[C@H]2C[C@@](C)(OC)[C@@H](O)[C@H](C)O2)[C@H](C)[C@H](O[C@H]2O[C@@H](C)C[C@@H](N(C)Cc3ccc(-c4cn(CCCCCC(=O)NO)nn4)cc3)[C@@H]2O)[C@@](C)(O)C[C@H](C)CN(C)[C@@H](C)[C@H](O)[C@@]1(C)O	316.23	14.45	21.88	6.50	7.84	1.34	Semi-selective
CHEMBL3939771	O=C(CCCCCn1cc(-c2ccc3ncnc(Nc4ccc(OCc5nccs5)c(Cl)c4)c3c2)nn1)NO	7.24	14.45	0.50	8.14	7.84	-0.30	Dual-binder
CHEMBL4080164	Cc1[nH]c2ccccc2c1CCNCc1cccc(/C=C/C(=O)NO)c1.Cl	1.07	14.45	0.07	8.97	7.84	-1.13	Semi-selective
CHEMBL4580143	Cc1ccc(CNC(=O)CCN(Cc2ccc(C(=O)NO)cc2)C(=O)c2ccc(N(C)C)cc2)cc1	27.54	14.45	1.91	7.56	7.84	0.28	Dual-binder
CHEMBL4299468	CC[C@@H]1OC(=O)[C@H](C)[C@@H](O[C@H]2C[C@@](C)(OC)[C@](O)(CN(C)C)[C@H](C)O2)[C@@H](C)[C@@H](O[C@@H]2O[C@H](C)C[C@H](N(C)Cc3ccc(-c4cn(CCCCCC(=O)NO)nn4)cc3)[C@H]2O)[C@](C)(O)C[C@@H](C)CN(C)[C@H](C)[C@@H](O)[C@]1(C)O	158.49	14.79	10.72	6.80	7.83	1.03	Semi-selective
CHEMBL4094664	O=C(CS)NCCCCCNc1c(Cl)cc(Cl)c2cccnc12	6606.93	14.79	446.68	5.18	7.83	2.65	HDAC6-selective
CHEMBL4476049	CN(C)c1ccc(C(=O)N(CCC(=O)NCc2ccccc2)Cc2ccc(C(=O)NO)cc2)cc1	14.79	14.79	1.00	7.83	7.83	0.00	Dual-binder
CHEMBL497760	O=C(c1ccc(C(=O)N2CCc3ccccc32)s1)C(F)F	9772.37	15.14	645.65	5.01	7.82	2.81	HDAC6-selective
CHEMBL571505	O=C(c1ccc(-c2ccc3nccnc3c2)s1)C(F)(F)F	912.01	15.14	60.26	6.04	7.82	1.78	Semi-selective
CHEMBL3652234	O=C(NO)c1cnc(Nc2cc(Cl)ccc2Cl)nc1	213.80	15.14	14.13	6.67	7.82	1.15	Semi-selective
CHEMBL2442798	COc1cc([C@@H]2c3cc4c(cc3[C@@H](Nc3cccc(OCCCCCC(=O)NO)c3)[C@H]3COC(=O)[C@@H]32)OCO4)cc(OC)c1O	44.67	15.14	2.95	7.35	7.82	0.47	Dual-binder
CHEMBL3973951	O=C(/C=C/c1cccc(S(=O)(=O)c2ccc3ccccc3n2)c1)NO	14.13	15.14	0.93	7.85	7.82	-0.03	Dual-binder
CHEMBL3356937	Cc1cccc(CCNC(=O)[C@H](CCCCCS)NC(=O)[C@@H]2CCCC(=O)N2)c1	91.20	15.14	6.03	7.04	7.82	0.78	Dual-binder
CHEMBL4457790	O=C(NO)c1ccc(Cn2c(=O)n(CCc3ccccc3)c(=O)c3ccsc32)cc1	6606.93	15.14	436.52	5.18	7.82	2.64	HDAC6-selective
CHEMBL3652229	COc1ccc(Nc2ncc(C(=O)NO)cn2)cc1	245.47	15.14	16.22	6.61	7.82	1.21	Semi-selective
CHEMBL4550522	O=C(/C=C/c1ccc(NC(=O)Cc2cccc3ccccc23)cn1)NO	100.00	15.14	6.61	7.00	7.82	0.82	Dual-binder
CHEMBL403323	O=C(/C=C/c1ccc(CN(CCO)CCc2cc3ccccc3[nH]2)cc1)NO	1.82	15.14	0.12	8.74	7.82	-0.92	Dual-binder
CHEMBL2425959	Cc1nc2cc(/C=C/C(=O)NO)ccc2c(=O)n1CCc1c[nH]c2ccccc12	758.58	15.14	50.12	6.12	7.82	1.70	Semi-selective
CHEMBL3339034	O=C(CCCCCCC(=O)Nc1cc2c(Cl)ncnc2s1)NO	25.70	15.14	1.70	7.59	7.82	0.23	Dual-binder
CHEMBL1822046	CC(C)CCc1c(OCCCCCCC(=O)NO)ccc2ccc(=O)oc12	32.36	15.14	2.14	7.49	7.82	0.33	Dual-binder
CHEMBL4206021	COc1ccc(C(=O)c2ccc3c(ccn3Cc3ccc(C(=O)NO)cc3)c2)cc1OC	2818.38	15.49	181.97	5.55	7.81	2.26	HDAC6-selective
CHEMBL1631910	O=C(CCCCCC1OCCCCCOc2ccccc2NC1=O)NO	954.99	15.49	61.66	6.02	7.81	1.79	Semi-selective
CHEMBL4243822	O=C(CCCCCCC(=O)Nc1ccc(Nc2nc(-c3cnn(CCCCCCOc4ccccc4)c3)c3cc[nH]c3n2)cc1)NO	1995.26	15.85	125.89	5.70	7.80	2.10	HDAC6-selective
CHEMBL3945293	O=C(CCCCCCCOc1ccc2cc1COC/C=C/COCc1cccc(c1)-c1ccnc(n1)N2)NO	2344.23	15.85	147.91	5.63	7.80	2.17	HDAC6-selective
CHEMBL1822042	CC(C)CCc1c(OCCCCCCC(=O)NO)ccc(CCC(=O)NO)c1O	42.66	15.85	2.69	7.37	7.80	0.43	Dual-binder
CHEMBL3982710	COc1cc(Nc2ncnc3ccc(-c4cn(CCCCCCC(=O)NO)nn4)cc23)ccc1Oc1ccccc1	12.88	15.85	0.81	7.89	7.80	-0.09	Dual-binder
CHEMBL4096623	CCN(CC)CCNC(=O)c1ccc(-c2cn(CCCCCCC(=O)NO)nn2)cc1	3.80	15.85	0.24	8.42	7.80	-0.62	Dual-binder
CHEMBL3675758	O=C(CCCCCCN(c1ccccn1)c1ccc2ccccc2n1)NO	70.79	15.85	4.47	7.15	7.80	0.65	Dual-binder
CHEMBL4225331	Cc1ccc(-c2cc(C(F)(F)F)n(Cc3ccc(C(=O)NO)cc3)n2)cc1	109.65	15.85	6.92	6.96	7.80	0.84	Dual-binder
CHEMBL2417781	O=C(CCCCCCC(=O)Nc1ccc(-c2ccccc2NC(=O)[C@@H]2CCCN2)cc1)NO	52.48	15.85	3.31	7.28	7.80	0.52	Dual-binder
CHEMBL2442800	COc1cc([C@@H]2c3cc4c(cc3[C@@H](Nc3ccc(OCCCCCCC(=O)NO)cc3)[C@H]3COC(=O)[C@@H]32)OCO4)cc(OC)c1O	28.84	15.85	1.82	7.54	7.80	0.26	Dual-binder
CHEMBL4450965	O=C(NO)c1ccc(CN2c3ccccc3Sc3cccc(Cl)c32)cc1	5754.40	15.85	363.08	5.24	7.80	2.56	HDAC6-selective
CHEMBL3759186	COc1cc2ncnc(Nc3ccc(Br)cc3)c2cc1OCCCCCCC(=O)NO	1.82	16.22	0.11	8.74	7.79	-0.95	Dual-binder
CHEMBL4210907	COc1cccc(C(=O)c2ccc3c(ccn3Cc3ccc(C(=O)NO)cc3)c2)c1	3801.89	16.22	234.42	5.42	7.79	2.37	HDAC6-selective
CHEMBL4515845	O=C(NO)c1ccc(C2(NC(=O)c3nc(-c4nccs4)sc3C3CC3)CC2)cc1	22.39	16.60	1.35	7.65	7.78	0.13	Dual-binder
CHEMBL4077893	CN(C)Cc1cn(S(=O)(=O)c2ccc(/C=C/C(=O)NO)cc2)c2ccccc12	1949.84	16.60	117.49	5.71	7.78	2.07	HDAC6-selective
CHEMBL4539004	Cc1ccc(C(=O)N(CCC(=O)NCc2ccccc2)Cc2ccc(C(=O)NO)cc2)cc1	16.22	16.60	0.98	7.79	7.78	-0.01	Dual-binder
CHEMBL4097093	O=C(NO)c1ccc(CN2CCN(C(=O)c3cc(Cc4n[nH]c(=O)c5ccccc45)ccc3F)CC2)cc1	501.19	16.60	30.20	6.30	7.78	1.48	Semi-selective
CHEMBL4079625	O=C(CCCCCCC(=O)Nc1cc2ncnc(Nc3cccc(Br)c3)c2s1)NO	54.95	16.98	3.24	7.26	7.77	0.51	Dual-binder
CHEMBL3339025	Cc1ccc(Nc2ncnc3sc(NC(=O)CCCCCC(=O)NO)cc23)cc1C	29.51	16.98	1.74	7.53	7.77	0.24	Dual-binder
CHEMBL4635479	CCc1nc(N)nc(N)c1-c1ccc(-c2cn(CCCCCCC(=O)NO)nn2)cc1	44.67	16.98	2.63	7.35	7.77	0.42	Dual-binder
CHEMBL4469596	O=C(CCCCCSc1nc(-c2ccc3ccccc3c2)cc(=O)[nH]1)NO	1000.00	16.98	58.88	6.00	7.77	1.77	Semi-selective
CHEMBL4462577	COc1ccc(-c2cc(OCCN(C)c3ncc(C(=O)NO)cn3)c3ncnc(C)c3c2)cn1	1.29	16.98	0.08	8.89	7.77	-1.12	Semi-selective
CHEMBL4555936	COc1ccc(-c2nc(NCCOc3ccc(/C=C/C(=O)NO)cc3OC)cc3c2[nH]c2ccccc23)cc1	31.62	16.98	1.86	7.50	7.77	0.27	Dual-binder
CHEMBL4067480	O=C(/C=C/c1ccc(CCNC(=O)c2cc(C(F)(F)F)ccc2Cl)cc1)NO	56.23	17.38	3.24	7.25	7.76	0.51	Dual-binder
CHEMBL3735212	CC[C@H]1OC(=O)[C@H](C)C(=O)[C@H](C)[C@@H](O[C@@H]2O[C@H](C)C[C@H](N(C)Cc3cccc(-c4cn(CCCCCC(=O)NO)nn4)c3)[C@H]2O)[C@@](C)(OC)C[C@@H](C)C2=NCCN3C(=O)O[C@@]1(C)[C@H]3[C@H]2C	109.65	17.38	6.31	6.96	7.76	0.80	Dual-binder
CHEMBL4174805	CCOc1cc(C(C)(C)C)ccc1C1=NC(c2ccc(Cl)cc2)C(c2ccc(Cl)cc2)N1C(=O)N1CCN(CCCCCCC(=O)NO)CC1	812.83	17.38	46.77	6.09	7.76	1.67	Semi-selective
CHEMBL3415959	Nc1nc2ncc(CNc3ccc(C(=O)NO)cc3)nc2c(=O)[nH]1	2398.83	17.78	134.90	5.62	7.75	2.13	HDAC6-selective
CHEMBL3770504	O=C(NCCCCC(=O)C(F)(F)F)c1nc(-c2nc3c(s2)CCCC3)sc1C1CC1	19.50	17.78	1.10	7.71	7.75	0.04	Dual-binder
CHEMBL3759562	O=C(NCCCCCCS)c1cc(-c2ccncc2)n[nH]1	12.02	17.78	0.68	7.92	7.75	-0.17	Dual-binder
CHEMBL481297	CCNC(=S)SCC(=O)c1ccc(NC(C)=O)cc1	141.25	17.78	7.94	6.85	7.75	0.90	Dual-binder
CHEMBL2312167	Cc1ccc(C(=O)NOCCCCCC(=O)NO)cc1C	316.23	18.20	17.38	6.50	7.74	1.24	Semi-selective
CHEMBL2048752	O=C(/C=C/c1ccc2c(ccn2S(=O)(=O)c2ccc([N+](=O)[O-])cc2)c1)NO	69.18	18.20	3.80	7.16	7.74	0.58	Dual-binder
CHEMBL4584020	C[C@H](NC(=O)c1nc(-c2nc3c(s2)CCCC3)sc1C1CC1)c1ccc(C(=O)NO)cc1	14.79	18.20	0.81	7.83	7.74	-0.09	Dual-binder
CHEMBL3921816	COc1cc(Nc2ncnc3ccc(-c4cn(CCCCCC(=O)NO)nn4)cc23)ccc1Oc1ccccc1	26.30	18.62	1.41	7.58	7.73	0.15	Dual-binder
CHEMBL4435503	Cc1cnc(-c2nc(C(=O)N[C@@H](C)c3ccc(C(=O)NO)cc3)c(C3CC3)s2)s1	19.95	18.62	1.07	7.70	7.73	0.03	Dual-binder
CHEMBL4299467	CC[C@H]1OC(=O)[C@@H](C)[C@H](O[C@H]2C[C@@](C)(OC)[C@](O)(CN(C)C)[C@H](C)O2)[C@H](C)[C@H](O[C@H]2O[C@@H](C)C[C@@H](N(C)Cc3ccc(-c4cn(CCCCCCC(=O)NO)nn4)cc3)[C@@H]2O)[C@@](C)(O)C[C@H](C)CN(C)[C@@H](C)[C@H](O)[C@@]1(C)O	79.43	19.05	4.17	7.10	7.72	0.62	Dual-binder
CHEMBL3774993	CN(c1ccc(OCCCCCC(=O)NO)cc1)c1ncnc2ccccc12	177.83	19.05	9.33	6.75	7.72	0.97	Dual-binder
CHEMBL2170166	O=C(NO)c1ccc(Cn2c3ccccc3c3ccccc32)cc1	10964.78	19.05	575.44	4.96	7.72	2.76	HDAC6-selective
CHEMBL3655949	Cc1cc(F)ccc1C(C)(C)Nc1ncc(C(=O)NO)cn1	5754.40	19.05	302.00	5.24	7.72	2.48	HDAC6-selective
CHEMBL3655988	O=C(NO)c1cnc(NC2c3ccccc3-c3ccccc32)nc1	912.01	19.05	47.86	6.04	7.72	1.68	Semi-selective
CHEMBL3098692	O=C(CCCCC[C@H](NC(=O)C1CCCNC1=O)C(=O)Nc1ccccc1)NO	131.83	19.05	6.92	6.88	7.72	0.84	Dual-binder
CHEMBL3675760	O=C(CCCCCCN(c1ccccn1)c1cc(-c2ccccc2)ccn1)NO	114.82	19.05	6.03	6.94	7.72	0.78	Dual-binder
CHEMBL3655945	O=C(NO)c1cnc(NCCc2c(Cl)cccc2Cl)nc1	1445.44	19.05	75.86	5.84	7.72	1.88	Semi-selective
CHEMBL4592343	CC1(C)CCC(CN2CCN(c3ccc(C(=O)NS(=O)(=O)c4ccc(NCCCCCCCC(=O)NO)c([N+](=O)[O-])c4)c(Oc4cnc5[nH]ccc5c4)c3)CC2)=C(c2ccc(Cl)cc2)C1	281.84	19.05	14.79	6.55	7.72	1.17	Semi-selective
CHEMBL2023530	COc1cccc2c1C(=O)c1c(O)c3c(c(O)c1C2=O)C[C@@](O)(C(C)=O)C[C@@H]3O[C@H]1C[C@H](NCc2ccc(-c3cn(CCCCCCCC(=O)NO)nn3)cc2)[C@H](O)[C@H](C)O1	10.96	19.05	0.58	7.96	7.72	-0.24	Dual-binder
CHEMBL4577858	Cc1csc(-c2nc(C(=O)N[C@@H](C)c3ccc(C(=O)NO)cc3)c(C3CC3)s2)n1	16.60	19.05	0.87	7.78	7.72	-0.06	Dual-binder
CHEMBL4101744	O=C(CCCCCCC(=O)Nc1cc2ncnc(Nc3ccc(F)cc3F)c2s1)NO	91.20	19.05	4.79	7.04	7.72	0.68	Dual-binder
CHEMBL3911796	O=C(CCCCCCn1cc(-c2ccc3ncnc(Nc4ccc(OCc5cccc(F)c5)c(Cl)c4)c3c2)nn1)NO	8.32	19.50	0.43	8.08	7.71	-0.37	Dual-binder
CHEMBL4522149	Cc1ccc(NC(=O)CCN(Cc2ccc(C(=O)NO)cc2)C(=O)c2ccc(N(C)C)cc2)cc1	12.88	19.50	0.66	7.89	7.71	-0.18	Dual-binder
CHEMBL3339023	Cc1ccc(Nc2ncnc3sc(NC(=O)CCCCCC(=O)NO)cc23)cc1	14.13	19.50	0.72	7.85	7.71	-0.14	Dual-binder
CHEMBL4437282	COc1ccc(CCn2c(=O)c3ccccc3n(Cc3ccc(C(=O)NO)cc3)c2=O)cc1	7413.10	19.95	371.54	5.13	7.70	2.57	HDAC6-selective
CHEMBL2023529	COc1cccc2c1C(=O)c1c(O)c3c(c(O)c1C2=O)C[C@@](O)(C(C)=O)C[C@@H]3O[C@H]1C[C@H](NCc2ccc(-c3cn(CCCCCCC(=O)NO)nn3)cc2)[C@H](O)[C@H](C)O1	7.94	19.95	0.40	8.10	7.70	-0.40	Dual-binder
CHEMBL1097761	O=C(/C=C/c1cccc(-c2nc3ccccc3n2CCCc2ccccc2)c1)NO	12.02	19.95	0.60	7.92	7.70	-0.22	Dual-binder
CHEMBL3655991	COc1ccc(C2(Nc3ncc(C(=O)NO)cn3)CCCCC2)cc1	891.25	19.95	44.67	6.05	7.70	1.65	Semi-selective
CHEMBL3652230	O=C(NO)c1cnc(Nc2ccc(Cl)cc2)nc1	199.53	19.95	10.00	6.70	7.70	1.00	Dual-binder
CHEMBL2442799	COc1cc([C@@H]2c3cc4c(cc3[C@@H](Nc3ccccc3OCCCCCC(=O)NO)[C@H]3COC(=O)[C@@H]32)OCO4)cc(OC)c1O	144.54	19.95	7.24	6.84	7.70	0.86	Dual-binder
CHEMBL4225230	Cc1cc(-c2ccc(F)cc2)n(Cc2ccc(C(=O)NO)cc2)n1	2041.74	19.95	102.33	5.69	7.70	2.01	HDAC6-selective
CHEMBL561604	O=C(CCCCCC(c1c[nH]c2ccc([N+](=O)[O-])cc12)c1c[nH]c2ccc([N+](=O)[O-])cc12)NO	141.25	19.95	7.08	6.85	7.70	0.85	Dual-binder
CHEMBL4552452	O=C(NO)c1ccc(Cn2c(=O)n(CCc3ccccc3)c(=O)c3ccccc32)s1	22908.68	19.95	1148.15	4.64	7.70	3.06	HDAC6-selective
CHEMBL2023526	COc1cccc2c1C(=O)c1c(O)c3c(c(O)c1C2=O)C[C@@](O)(C(C)=O)C[C@@H]3O[C@H]1C[C@H](NCc2ccc(NC(=O)CCCCCCC(=O)NO)cc2)[C@H](O)[C@H](C)O1	46.77	19.95	2.34	7.33	7.70	0.37	Dual-binder
CHEMBL3775072	Cc1nc2c(c(N(C)c3ccc(OCCCCCC(=O)NO)cc3)n1)CCC2	120.23	19.95	6.03	6.92	7.70	0.78	Dual-binder
CHEMBL4071528	N#Cc1cccc(Nc2ncnc3cc(NC(=O)CCCCCCC(=O)NO)sc23)c1	44.67	19.95	2.24	7.35	7.70	0.35	Dual-binder
CHEMBL251011	COc1ccc(COC(CCCCCC(=O)NO)C(=O)Nc2ccccc2)cc1	53.70	19.95	2.69	7.27	7.70	0.43	Dual-binder
CHEMBL4461005	Cc1cc(C)cc(C(=O)N(CCC(=O)NCc2ccccc2)Cc2ccc(C(=O)NO)cc2)c1	128.82	20.42	6.31	6.89	7.69	0.80	Dual-binder
CHEMBL3770287	O=C(NCCCCC(=O)C(F)(F)F)c1nc(-c2nccs2)sc1C1CC1	26.30	20.89	1.26	7.58	7.68	0.10	Dual-binder
CHEMBL4098561	COc1cccc(Nc2ncnc3cc(NC(=O)CCCCCCC(=O)NO)sc23)c1	61.66	20.89	2.95	7.21	7.68	0.47	Dual-binder
CHEMBL2381524	O=C(/C=C/c1cccc(C(=O)NO)c1)Nc1ccccc1	6165.95	20.89	295.12	5.21	7.68	2.47	HDAC6-selective
CHEMBL3652236	O=C(NO)c1cnc(Nc2c(F)c(F)cc(F)c2F)nc1	331.13	20.89	15.85	6.48	7.68	1.20	Semi-selective
CHEMBL3655937	Cc1cccc(C)c1CNc1ncc(C(=O)NO)cn1	1380.38	20.89	66.07	5.86	7.68	1.82	Semi-selective
CHEMBL3356920	O=C1CC[C@H](C(=O)N[C@H](CCCCCS)C(=O)Nc2ccccc2)N1	100.00	20.89	4.79	7.00	7.68	0.68	Dual-binder
CHEMBL4636452	CCc1nc(N)nc(N)c1-c1ccc(-c2cn(CCCCCCCC(=O)NO)nn2)cc1	208.93	20.89	10.00	6.68	7.68	1.00	Dual-binder
CHEMBL4060174	C#Cc1cccc(Nc2ncnc3cc(NC(=O)CCCCCCC(=O)NO)sc23)c1	29.51	21.38	1.38	7.53	7.67	0.14	Dual-binder
CHEMBL4066920	CN(C)Cc1cn(Cc2ccc(C(=O)NO)cc2)c2ccccc12	7079.46	21.88	323.59	5.15	7.66	2.51	HDAC6-selective
CHEMBL3339011	O=C(CCCCCCC(=O)Nc1cc2c(Nc3ccc(F)c(Cl)c3)ncnc2s1)NO	13.49	21.88	0.62	7.87	7.66	-0.21	Dual-binder
CHEMBL4565933	O=C(NO)c1ccc(Cn2c(=O)n(CCc3ccccc3)c(=O)c3ccc(Cl)cc32)cc1	9549.93	21.88	436.52	5.02	7.66	2.64	HDAC6-selective
CHEMBL3884506	COc1ccc2c(c1)c(CC(=O)O)c(C)n2Cc1ccc(-c2cn(CCCCCCC(=O)NO)nn2)cc1	109.65	21.88	5.01	6.96	7.66	0.70	Dual-binder
CHEMBL3675759	O=C(CCCCCC=C(c1ccccn1)c1ccccn1)NO	645.65	21.88	29.51	6.19	7.66	1.47	Semi-selective
CHEMBL4537561	O=C(NO)c1ccc(Cn2c3c(c4cc(F)ccc42)CSCC3)cc1	20892.96	21.88	954.99	4.68	7.66	2.98	HDAC6-selective
CHEMBL4438566	O=C(NO)c1ccc(CN2c3ccccc3Sc3ccccc32)cc1	5128.61	21.88	234.42	5.29	7.66	2.37	HDAC6-selective
CHEMBL3760013	O=C(NCCCCCCS)c1cc(-c2cnccn2)n[nH]1	15.14	21.88	0.69	7.82	7.66	-0.16	Dual-binder
CHEMBL4225451	O=C(CCCCCCNC(=O)c1cc(-c2ccc(F)cc2)[nH]n1)NO	79.43	21.88	3.63	7.10	7.66	0.56	Dual-binder
CHEMBL3098603	Cc1cccc(NC(=O)CCCCCCC(=O)NO)c1	194.98	21.88	8.91	6.71	7.66	0.95	Dual-binder
CHEMBL164868	CC(/C=C/C(=O)NO)=C\[C@H](C)C(=O)c1ccc(N(C)C)cc1	10.96	21.88	0.50	7.96	7.66	-0.30	Dual-binder
CHEMBL4111331	CC(C)[C@@H]1C(=O)N(c2ccccc2)C(=O)N1Cc1ccc(C(=O)NO)cc1	11748.98	22.39	524.81	4.93	7.65	2.72	HDAC6-selective
CHEMBL2018298	CN1CCc2c(c3cc(C(C)(C)C)ccc3n2Cc2ccc(C(=O)NO)cc2)C1	14125.38	22.39	630.96	4.85	7.65	2.80	HDAC6-selective
CHEMBL482765	CCCC(=S)SCC(=O)c1ccc(NC(C)=O)cc1	162.18	22.91	7.08	6.79	7.64	0.85	Dual-binder
CHEMBL4453971	O=C(NO)c1ccc(Cn2c(=O)n(CCc3ccc(F)cc3)c(=O)c3ccccc32)cc1	10715.19	22.91	467.74	4.97	7.64	2.67	HDAC6-selective
CHEMBL4285223	O=C(CCCCCCC(=O)Nc1ccc(-c2ccnc(Nc3ccc(N4CCCCC4)cc3)n2)cc1)NO	933.25	22.91	40.74	6.03	7.64	1.61	Semi-selective
CHEMBL379049	CC(C)(C)OC(=O)N[C@@H](CCCCCS)C(=O)NC1CCCCCC1	891.25	22.91	38.90	6.05	7.64	1.59	Semi-selective
CHEMBL460963	CN(C)CC(C)(C)Cn1c(CCc2ccccc2)nc2cc(/C=C/C(=O)NO)ccc21	34.67	22.91	1.51	7.46	7.64	0.18	Dual-binder
CHEMBL3774890	COc1ccc(N(C)c2nc(C)nc3ccccc23)cc1OCCCCCC(=O)NO	158.49	22.91	6.92	6.80	7.64	0.84	Dual-binder
CHEMBL4237803	COc1ccc(Nc2c(NCCCCCC(=O)NO)c(=O)c2=O)cc1	0.16	22.91	0.01	9.80	7.64	-2.16	HDAC1-selective
CHEMBL3770555	Cc1cnc(-c2nc(C(=O)NCCCCC(=O)C(F)(F)F)c(C3CC3)s2)s1	33.88	23.44	1.45	7.47	7.63	0.16	Dual-binder
CHEMBL3354920	COc1ccccc1C(=O)N[C@H](COc1cccc(/C=C/C(=O)NO)c1)Cc1c[nH]c2ccccc12	33.11	23.99	1.38	7.48	7.62	0.14	Dual-binder
CHEMBL3339010	O=C(CCCCCC(=O)Nc1cc2c(Nc3ccc(F)c(Cl)c3)ncnc2s1)NO	35.48	23.99	1.48	7.45	7.62	0.17	Dual-binder
CHEMBL2425957	Cc1nc2cc(/C=C/C(=O)NO)ccc2c(=O)n1Cc1ccccc1	1445.44	23.99	60.26	5.84	7.62	1.78	Semi-selective
CHEMBL4564622	O=C(NO)c1ccc(Cn2c(=O)n(CCc3cccc(C(F)(F)F)c3)c(=O)c3ccccc32)cc1	12589.25	23.99	524.81	4.90	7.62	2.72	HDAC6-selective
CHEMBL4483795	O=C(NCCc1cc(C(=O)NO)no1)c1cccc(-c2ccccc2)c1	2041.74	23.99	85.11	5.69	7.62	1.93	Semi-selective
CHEMBL4299469	CC[C@@H]1OC(=O)[C@@H](C)[C@H](O[C@H]2C[C@@](C)(OC)[C@@H](O)[C@H](C)O2)[C@@H](C)[C@H](O[C@H]2O[C@@H](C)C[C@@H](N(C)C)[C@@H]2O)[C@](C)(O)C[C@H](C)CN(Cc2ccc(-c3cn(CCCCC(=O)NO)nn3)cc2)[C@H](C)[C@H](O)[C@@]1(C)O	2570.40	24.55	104.71	5.59	7.61	2.02	HDAC6-selective
CHEMBL4088276	COc1cc(NC(=O)NOCCCCCC(=O)NO)c2nccc(C)c2c1	77.62	24.55	3.16	7.11	7.61	0.50	Dual-binder
CHEMBL4472834	O=C(NO)c1ccc(CN2c3ccccc3Sc3ccc(C(F)(F)F)cc32)cc1	7413.10	25.12	295.12	5.13	7.60	2.47	HDAC6-selective
CHEMBL1094152	O=C(/C=C/c1cccc(-c2nc3ccccc3n2[C@H]2CCCNC2)c1)NO	12.02	25.12	0.48	7.92	7.60	-0.32	Dual-binder
CHEMBL1097369	O=C(/C=C/c1cccc(-c2nc3ccccc3n2C2CCCCC2)c1)NO	25.12	25.12	1.00	7.60	7.60	0.00	Dual-binder
CHEMBL3601341	CC(C)N1CCN(c2nccc3ccc(NC(=O)CCCCCCC(=O)NO)cc23)CC1	41.69	25.12	1.66	7.38	7.60	0.22	Dual-binder
CHEMBL483477	O=C(CCCCCCC(=O)NCCc1ccccc1)NO	1148.15	25.12	45.71	5.94	7.60	1.66	Semi-selective
CHEMBL4549502	COc1ccc(C(=O)N(CCC(=O)NCc2ccccc2)Cc2ccc(C(=O)NO)cc2)cc1	41.69	25.12	1.66	7.38	7.60	0.22	Dual-binder
CHEMBL3633769	COc1cc2ncnc(Nc3ccc(Cl)cc3Cl)c2cc1OCCCCCC(=O)NO	3.47	25.70	0.13	8.46	7.59	-0.87	Dual-binder
CHEMBL3971359	O=C(NO)c1ccc(CN2C(=O)N[C@@H](Cc3ccccc3)C2=O)cc1	7585.78	25.70	295.12	5.12	7.59	2.47	HDAC6-selective
CHEMBL4562808	COc1cc(OC)cc(C(=O)N(CCC(=O)NCc2ccccc2)Cc2ccc(C(=O)NO)cc2)c1	147.91	26.30	5.62	6.83	7.58	0.75	Dual-binder
CHEMBL4521590	O=C(Cc1cccc2ccccc12)Nc1ccc(C(=O)NO)nc1	302.00	26.30	11.48	6.52	7.58	1.06	Semi-selective
CHEMBL3758882	O=C(NCCCCCCS)c1cc(-c2cccnc2)n[nH]1	52.48	26.30	2.00	7.28	7.58	0.30	Dual-binder
CHEMBL2442797	COc1cc([C@@H]2c3cc4c(cc3[C@@H](Nc3ccc(OCCCCCC(=O)NO)cc3)[C@H]3COC(=O)[C@@H]32)OCO4)cc(OC)c1O	208.93	26.30	7.94	6.68	7.58	0.90	Dual-binder
CHEMBL4644775	COc1cc(Oc2ccc3nc(/C=C/C(=O)NO)ccc3c2)cc(OC)c1OC	1778.28	26.30	67.61	5.75	7.58	1.83	Semi-selective
CHEMBL2312164	Cc1cccc(C(=O)NOCCCCCC(=O)NO)c1	338.84	26.92	12.59	6.47	7.57	1.10	Semi-selective
CHEMBL3339021	O=C(CCCCCC(=O)Nc1cc2c(Nc3ccccc3)ncnc2s1)NO	11.75	26.92	0.44	7.93	7.57	-0.36	Dual-binder
CHEMBL4227770	Cc1ccc(-c2cc(C(F)(F)F)nn2Cc2ccc(C(=O)NO)cc2)cc1	933.25	26.92	34.67	6.03	7.57	1.54	Semi-selective
CHEMBL4102456	CCN(CC)CCNC(=O)c1ccc(-c2cn(CCCCCCCC(=O)NO)nn2)cc1	12.02	26.92	0.45	7.92	7.57	-0.35	Dual-binder
CHEMBL489332	O=C(/C=C/c1ccc2c(c1)nc(CCc1ccccc1)n2CCN1CCCCC1)NO	28.84	26.92	1.07	7.54	7.57	0.03	Dual-binder
CHEMBL2442802	COc1cc([C@@H]2c3cc4c(cc3[C@@H](Nc3ccccc3OCCCCCCC(=O)NO)[C@H]3COC(=O)[C@@H]32)OCO4)cc(OC)c1O	72.44	26.92	2.69	7.14	7.57	0.43	Dual-binder
CHEMBL569192	O=C(O)c1ccc(-c2ccc(C(=O)C(F)(F)F)s2)cc1	2511.89	26.92	93.33	5.60	7.57	1.97	Semi-selective
CHEMBL3758261	O=C(NCCCCCCS)c1cc(-c2ccccn2)n[nH]1	123.03	26.92	4.57	6.91	7.57	0.66	Dual-binder
CHEMBL3758457	O=C(/C=C/c1ccc(/C=C(/CNC2CC2)c2ccc(F)cc2)cc1)NO	15.85	26.92	0.59	7.80	7.57	-0.23	Dual-binder
CHEMBL4579774	CC1(C)CCC(CN2CCN(c3ccc(C(=O)NS(=O)(=O)c4ccc(NCCCCCC(=O)NO)c([N+](=O)[O-])c4)c(Oc4cnc5[nH]ccc5c4)c3)CC2)=C(c2ccc(Cl)cc2)C1	851.14	28.18	30.20	6.07	7.55	1.48	Semi-selective
CHEMBL3951291	O=C(CCCCCOc1ccc2cc1COC/C=C/COCc1cccc(c1)-c1ccnc(n1)N2)NO	4073.80	28.18	144.54	5.39	7.55	2.16	HDAC6-selective
CHEMBL4469267	CC1(C)CCC(CN2CCN(c3ccc(C(=O)NS(=O)(=O)c4ccc(NCCCCCCC(=O)NO)c([N+](=O)[O-])c4)c(Oc4cnc5[nH]ccc5c4)c3)CC2)=C(c2ccc(Cl)cc2)C1	660.69	28.18	23.44	6.18	7.55	1.37	Semi-selective
CHEMBL469187	O=C(CCCCCCC(=O)Nc1ccc([C@@H]2O[C@H](c3ccccc3)C[C@H](CSc3ccncc3)O2)cc1)NO	87.10	28.18	3.09	7.06	7.55	0.49	Dual-binder
CHEMBL4226433	O=C(CCCCCNC(=O)c1cc(-c2ccc(F)cc2)[nH]n1)NO	66.07	28.84	2.29	7.18	7.54	0.36	Dual-binder
CHEMBL2425958	Cc1nc2cc(/C=C/C(=O)NO)ccc2c(=O)n1CCc1ccccc1	1862.09	28.84	64.57	5.73	7.54	1.81	Semi-selective
CHEMBL4228291	Cc1ccc(-c2cc(C)nn2Cc2ccc(C(=O)NO)cc2)cc1	691.83	28.84	23.99	6.16	7.54	1.38	Semi-selective
CHEMBL4244887	COc1ccc2nc3cc(Cl)ccc3c(Nc3ccc(-c4cn(CCCCCC(=O)NO)nn4)cc3)c2c1	309.03	28.84	10.72	6.51	7.54	1.03	Semi-selective
CHEMBL4593341	COCCOCC(=O)SCCCCCC(NC(=O)OCc1ccccc1)C(=O)Nc1cccc2cccnc12	19.05	28.84	0.66	7.72	7.54	-0.18	Dual-binder
CHEMBL3927508	O=C(NO)c1ccc(Cn2cnc3ccccc32)cc1	8511.38	29.51	288.40	5.07	7.53	2.46	HDAC6-selective
CHEMBL3601340	O=C(CCCCCCC(=O)Nc1ccc2ccnc(N3CCOCC3)c2c1)NO	45.71	29.51	1.55	7.34	7.53	0.19	Dual-binder
CHEMBL4063718	Cc1ccc(F)c(Nc2ncnc3cc(NC(=O)CCCCCCC(=O)NO)sc23)c1	75.86	29.51	2.57	7.12	7.53	0.41	Dual-binder
CHEMBL3601336	Cc1ccc(Nc2nccc3ccc(NC(=O)CCCCCCC(=O)NO)cc23)c(Cl)c1	19.50	30.20	0.65	7.71	7.52	-0.19	Dual-binder
CHEMBL2023528	COc1cccc2c1C(=O)c1c(O)c3c(c(O)c1C2=O)C[C@@](O)(C(C)=O)C[C@@H]3O[C@H]1C[C@H](NCc2ccc(-c3cn(CCCCCC(=O)NO)nn3)cc2)[C@H](O)[C@H](C)O1	53.70	30.20	1.78	7.27	7.52	0.25	Dual-binder
CHEMBL1213458	Cn1c(/C=C/C(=O)NO)ccc1C(=O)Cc1ccccc1	54.95	30.20	1.82	7.26	7.52	0.26	Dual-binder
CHEMBL3759791	O=C(NCCCCCCS)c1cc(-c2ccccc2)n[nH]1	97.72	30.20	3.24	7.01	7.52	0.51	Dual-binder
CHEMBL3314861	O=C(/C=C/c1ccc(Cc2nnc(Cc3cccc4ccccc34)o2)cc1)NO	199.53	30.20	6.61	6.70	7.52	0.82	Dual-binder
CHEMBL3339013	O=C(CCCCCC(=O)Nc1cc2c(Nc3ccc(Cl)c(C(F)(F)F)c3)ncnc2s1)NO	40.74	30.20	1.35	7.39	7.52	0.13	Dual-binder
CHEMBL3314860	O=C(/C=C/c1ccc(-c2nnc(Cc3c[nH]c4ccccc34)o2)cc1)NO	602.56	30.20	19.95	6.22	7.52	1.30	Semi-selective
CHEMBL2333346	O=C(NO)C1=CCCC1	630.96	30.20	20.89	6.20	7.52	1.32	Semi-selective
CHEMBL4299472	CC[C@@H]1OC(=O)[C@H](C)[C@@H](O[C@@H]2C[C@](C)(OC)[C@H](O)[C@@H](C)O2)[C@@H](C)[C@@H](O[C@@H]2O[C@H](C)C[C@H](N(C)Cc3ccccc3-c3cn(CCCCCCC(=O)NO)nn3)[C@H]2O)[C@](C)(O)C[C@@H](C)CN(C)[C@H](C)[C@@H](O)[C@]1(C)O	912.01	30.90	29.51	6.04	7.51	1.47	Semi-selective
CHEMBL4551531	CCSc1ccc2c(c1)N(Cc1ccc(C(=O)NO)cc1)c1ccccc1S2	7244.36	30.90	234.42	5.14	7.51	2.37	HDAC6-selective
CHEMBL3675761	Cc1ccc(N(CCCCCCC(=O)NO)c2ccccn2)nc1	457.09	30.90	14.79	6.34	7.51	1.17	Semi-selective
CHEMBL1099096	O=C(/C=C/c1cccc(-c2nc3ccccc3n2CCc2ccccc2)c1)NO	7.94	30.90	0.26	8.10	7.51	-0.59	Dual-binder
CHEMBL3098697	O=C(CCCCC[C@H](NC(=O)[C@@H]1CCCC(=O)N1)C(=O)NC1CCCC1)NO	1445.44	30.90	46.77	5.84	7.51	1.67	Semi-selective
CHEMBL4520424	O=C(CCc1cc(C(=O)NO)no1)Nc1nc(-c2ccccc2)cs1	309.03	30.90	10.00	6.51	7.51	1.00	Dual-binder
CHEMBL4458544	Cc1ccc(NC(=O)CCN(Cc2ccc(C(=O)NO)cc2)C(=O)c2cc(C)cc(C)c2)cc1	42.66	30.90	1.38	7.37	7.51	0.14	Dual-binder
CHEMBL3976023	O=C(NO)c1ccc(Cn2cccc2)cc1	5754.40	31.62	181.97	5.24	7.50	2.26	HDAC6-selective
CHEMBL4299488	CC[C@H]1OC(=O)[C@@H](C)[C@H](O[C@H]2C[C@@](C)(OC)[C@](O)(CN(C)Cc3ccc(-c4cn(CCCCCCC(=O)NO)nn4)cc3)[C@H](C)O2)[C@H](C)[C@H](O[C@H]2O[C@@H](C)C[C@@H](N(C)C)[C@@H]2O)[C@@](C)(O)C[C@H](C)CN(C)[C@@H](C)[C@H](O)[C@@]1(C)O	50.12	31.62	1.58	7.30	7.50	0.20	Dual-binder
CHEMBL4299407	CC[C@@H]1OC(=O)[C@@H](C)[C@H](O[C@@H]2C[C@](C)(OC)[C@@](O)(CN(C)C)[C@@H](C)O2)[C@H](C)[C@H](O[C@@H]2O[C@H](C)C[C@H](N(C)Cc3ccc(-c4cn(CCCCCCC(=O)NO)nn4)cc3)[C@H]2O)[C@@](C)(OC)C[C@H](C)C(=O)[C@@H](C)[C@@H](O)[C@@]1(C)O	33.11	31.62	1.05	7.48	7.50	0.02	Dual-binder
CHEMBL467792	CC(C)(C)OC(=O)Nc1ccc(-c2cc(C(=O)NCCCCC(=O)NO)no2)cc1	630.96	31.62	19.95	6.20	7.50	1.30	Semi-selective
CHEMBL4299428	CC[C@@H]1OC(=O)[C@H](C)[C@@H](O[C@@H]2C[C@](C)(OC)[C@@](O)(CN(C)Cc3ccc(-c4cn(CCCCCC(=O)NO)nn4)cc3)[C@@H](C)O2)[C@@H](C)[C@@H](O[C@@H]2O[C@H](C)C[C@H](N(C)C)[C@H]2O)[C@](C)(O)C[C@@H](C)CN(C)[C@H](C)[C@@H](O)[C@]1(C)O	204.17	31.62	6.46	6.69	7.50	0.81	Dual-binder
CHEMBL2401845	C[C@]12CC[C@@H]3c4ccc(O)cc4CC[C@H]3[C@@H]1CC[C@@]2(O)c1cn(CCCCCC(=O)NO)nn1	75.86	31.62	2.40	7.12	7.50	0.38	Dual-binder
CHEMBL4441436	O=C(NO)c1ccc(Cn2c(=O)n(CCc3ccccc3)c(=O)c3ccc(O)cc32)cc1	8317.64	31.62	263.03	5.08	7.50	2.42	HDAC6-selective
CHEMBL1213457	O=C(/C=C/c1ccc(C(=O)N/N=C/c2ccc(O)c(O)c2O)cc1)NO	120.23	31.62	3.80	6.92	7.50	0.58	Dual-binder
CHEMBL4436806	CN1CCC2=C(C1)N(Cc1ccc(C(=O)NO)cc1)c1ccccc1S2	977.24	31.62	30.90	6.01	7.50	1.49	Semi-selective
CHEMBL2425954	Cc1nc2ccc(/C=C/C(=O)NO)cc2c(=O)n1-c1ccccc1	2089.30	31.62	66.07	5.68	7.50	1.82	Semi-selective
CHEMBL3601343	CCCCn1ccc2ccc(NC(=O)CCCCCCC(=O)NO)cc2c1=O	66.07	32.36	2.04	7.18	7.49	0.31	Dual-binder
CHEMBL4299384	CC[C@@H]1OC(=O)[C@@H](C)[C@H](O[C@@H]2C[C@](C)(OC)[C@@](O)(CN(C)C)[C@@H](C)O2)[C@H](C)[C@H](O[C@@H]2O[C@H](C)C[C@H](N(C)Cc3ccc(-c4cn(CCCCCC(=O)NO)nn4)cc3)[C@H]2O)[C@@](C)(OC)C[C@H](C)C(=O)[C@@H](C)[C@@H](O)[C@@]1(C)O	199.53	33.11	6.03	6.70	7.48	0.78	Dual-binder
CHEMBL3655969	CC(C)(Nc1ncc(C(=O)NO)cn1)c1cc(C(F)(F)F)cc(C(F)(F)F)c1	1348.96	33.11	40.74	5.87	7.48	1.61	Semi-selective
CHEMBL2425962	CCc1nc2cc(/C=C/C(=O)NO)ccc2c(=O)n1CCCc1ccccc1	3162.28	33.11	95.50	5.50	7.48	1.98	Semi-selective
CHEMBL3759322	O=C(NCCCCCCS)c1cc(-c2c[nH]c3ccccc23)n[nH]1	151.36	33.11	4.57	6.82	7.48	0.66	Dual-binder
CHEMBL4097655	O=C(CCCCCCC(=O)Nc1cc2ncnc(Nc3cccc(Cl)c3)c2s1)NO	53.70	33.88	1.58	7.27	7.47	0.20	Dual-binder
CHEMBL4092997	CCN(CC)CCNC(=O)c1ccc(-c2cn(CCCCCCC(=O)NO)nn2)cn1	16.98	33.88	0.50	7.77	7.47	-0.30	Dual-binder
CHEMBL3335300	O=C(CCCCc1ccn(Cc2ccc(-c3ccccc3)cc2)n1)NO	33.11	33.88	0.98	7.48	7.47	-0.01	Dual-binder
CHEMBL3704923	C#Cc1ccc(CNC(=O)O[C@H]2C[C@@H](C)C=C3C=C[C@H](C)[C@H](CC[C@@H]4C[C@@H](O[Si](C)(C)C(C)(C)C)CC(=O)O4)[C@H]32)cc1	125.89	33.88	3.72	6.90	7.47	0.57	Dual-binder
CHEMBL4551751	CC(=O)SCCCCCC(NC(=O)OCc1ccccc1)C(=O)Nc1cccc2cccnc12	46.77	33.88	1.38	7.33	7.47	0.14	Dual-binder
CHEMBL3775209	CN(c1ccc(OCCCC(=O)NO)cc1)c1ncnc2ccccc12	75.86	33.88	2.24	7.12	7.47	0.35	Dual-binder
CHEMBL3775409	Cc1nc(N(C)c2ccc(OCCCCCC(=O)NO)cc2)c2ccccc2n1	269.15	33.88	7.94	6.57	7.47	0.90	Dual-binder
CHEMBL3747043	COc1ccc(-c2nc(NC(=O)NCCCC(=O)NO)cc3c2[nH]c2ccccc23)cc1	26.30	33.88	0.78	7.58	7.47	-0.11	Dual-binder
CHEMBL227120	CN(C)c1ccc(NC(=O)NCCCCCCC(=O)NO)cc1	208.93	34.67	6.03	6.68	7.46	0.78	Dual-binder
CHEMBL2018294	Cc1cccc2c3c(n(Cc4ccc(C(=O)NO)cc4)c12)CCN(C)C3	21877.62	34.67	630.96	4.66	7.46	2.80	HDAC6-selective
CHEMBL2425960	O=C(/C=C/c1ccc2c(=O)n(CCc3ccccc3)cnc2c1)NO	501.19	34.67	14.45	6.30	7.46	1.16	Semi-selective
CHEMBL3356928	O=C(Nc1ccccc1)[C@H](CCCCCS)NC(=O)[C@H]1C(=O)NC[C@H]1c1ccccc1	74.13	34.67	2.14	7.13	7.46	0.33	Dual-binder
CHEMBL4224911	CCc1cc(-c2ccc(F)cc2)nn1Cc1ccc(C(=O)NO)cc1	489.78	34.67	14.13	6.31	7.46	1.15	Semi-selective
CHEMBL4464975	O=C(NO)c1ccc(Cn2c(=O)n(CCc3ccccc3)c(=O)c3cc(Cl)ccc32)cc1	19054.61	34.67	549.54	4.72	7.46	2.74	HDAC6-selective
CHEMBL468841	Nc1ccc(-c2cc(C(=O)NCCCCC(=O)NO)no2)cc1	363.08	34.67	10.47	6.44	7.46	1.02	Semi-selective
CHEMBL3593411	CC(C)[C@@H]1NC(=O)[C@]2(C)CSC(=N2)c2ccnc(c2)CNC(=O)C[C@@H](/C=C/CCS)OC1=O	2.19	35.48	0.06	8.66	7.45	-1.21	Semi-selective
CHEMBL4572459	COc1cc2nc(N3CCN(C(=O)CCCCCCC(=O)NO)CC3)nc(NC3CCN(Cc4ccccc4)CC3)c2cc1OC	3090.30	35.48	87.10	5.51	7.45	1.94	Semi-selective
CHEMBL4068828	CC(C)c1cccc(Nc2ncnc3cc(NC(=O)CCCCCCC(=O)NO)sc23)c1	100.00	35.48	2.82	7.00	7.45	0.45	Dual-binder
CHEMBL3898702	O=C(NO)c1ccc(Cc2ccncc2)cc1	6456.54	35.48	181.97	5.19	7.45	2.26	HDAC6-selective
CHEMBL3907669	O=C(NO)c1ccc(-c2ccncc2)cc1	6456.54	35.48	181.97	5.19	7.45	2.26	HDAC6-selective
CHEMBL4069669	O=C(/C=C/c1ccc(CCNC(=O)c2cncc(F)c2)cc1)NO	25.70	36.31	0.71	7.59	7.44	-0.15	Dual-binder
CHEMBL4445342	CC[C@H](Nc1ncnc2[nH]cnc12)c1nc2cccc(CCCCC(=O)NO)c2c(=O)n1-c1ccccc1	426.58	36.31	11.75	6.37	7.44	1.07	Semi-selective
CHEMBL3983635	CC1(C)C(=O)N(c2ccc(C#N)c(C(F)(F)F)c2)C(=S)N1c1ccc(C(=O)NCCCCCC(=O)NO)c(F)c1	2884.03	36.31	79.43	5.54	7.44	1.90	Semi-selective
CHEMBL2386908	CCc1c2c(nc3ccc(OCc4cn(CCCCCCC(=O)NO)nn4)cc13)-c1cc3c(c(=O)n1C2)COC(=O)[C@]3(O)CC	50.12	36.31	1.38	7.30	7.44	0.14	Dual-binder
CHEMBL2381517	O=C(NO)c1cccc(C(=O)NCCc2ccccc2)c1	12022.64	36.31	331.13	4.92	7.44	2.52	HDAC6-selective
CHEMBL514351	Cc1ccc(NCc2ccc(/C=C/C(=O)NO)cc2)cc1Nc1nccc(-c2cccnc2)n1	77.62	36.31	2.14	7.11	7.44	0.33	Dual-binder
CHEMBL209551	CC(C)(C)OC(=O)N[C@@H](CCCCCS)C(=O)NC1CCCCC1	1258.93	36.31	34.67	5.90	7.44	1.54	Semi-selective
CHEMBL4225495	Cc1cc(-c2ccc3c(c2)OCO3)n(Cc2ccc(C(=O)NO)cc2)n1	426.58	36.31	11.75	6.37	7.44	1.07	Semi-selective
CHEMBL4094579	O=C(/C=C/c1ccc(CNCc2ccc3cccc(Cl)c3n2)cc1)NO	95.50	36.31	2.63	7.02	7.44	0.42	Dual-binder
CHEMBL4090841	CC(C)c1ccc(Nc2ncnc3cc(NC(=O)CCCCCCC(=O)NO)sc23)cc1	144.54	36.31	3.98	6.84	7.44	0.60	Dual-binder
CHEMBL561209	COc1ccc(-c2ccc(/C=C/C(=O)NO)cc2)cc1	8511.38	37.15	229.09	5.07	7.43	2.36	HDAC6-selective
CHEMBL4091531	O=C(CCCCCCC(=O)Nc1cc2ncnc(Nc3ccc(Cl)cc3F)c2s1)NO	54.95	37.15	1.48	7.26	7.43	0.17	Dual-binder
CHEMBL4588261	CC[C@H](Nc1ncnc2[nH]cnc12)c1nc2cccc(NCCCC(=O)NO)c2c(=O)n1-c1ccccc1	1584.89	37.15	42.66	5.80	7.43	1.63	Semi-selective
CHEMBL4435005	O=C(Cc1ccccc1)Nc1ccc(C(=O)NO)nc1	199.53	37.15	5.37	6.70	7.43	0.73	Dual-binder
CHEMBL519134	CCSC(=S)SCC(=O)c1cccc(NC(=O)c2cccnc2)c1	389.05	38.02	10.23	6.41	7.42	1.01	Semi-selective
CHEMBL3652232	CN(c1ccc(Cl)c(Cl)c1)c1ncc(C(=O)NO)cn1	81.28	38.02	2.14	7.09	7.42	0.33	Dual-binder
CHEMBL2018297	Cc1cc(C)c2c3c(n(Cc4ccc(C(=O)NO)cc4)c2c1)CCN(C)C3	10232.93	38.02	269.15	4.99	7.42	2.43	HDAC6-selective
CHEMBL3601344	CCN(CC)CCn1ccc2ccc(NC(=O)CCCCCCC(=O)NO)cc2c1=O	69.18	38.90	1.78	7.16	7.41	0.25	Dual-binder
CHEMBL568151	N=C(N)NCCC[C@@H]1NC(=O)C[C@H](Cc2ccc(O)cc2)NC(=O)[C@H](CC(=O)O)NC(=O)[C@H](CCCCCC(=O)NO)NC1=O	120.23	38.90	3.09	6.92	7.41	0.49	Dual-binder
CHEMBL4539040	CC[C@H](Nc1ncnc2[nH]cnc12)c1nc(CCCCCC(=O)NO)c2ccccc2n1	5370.32	38.90	138.04	5.27	7.41	2.14	HDAC6-selective
CHEMBL493315	Cc1ccc(NC(=O)c2ccc(/C=C/C(=O)NO)s2)cc1Nc1ncc(-c2cccnc2)s1	120.23	38.90	3.09	6.92	7.41	0.49	Dual-binder
CHEMBL4087230	COc1ccc(Cl)cc1C(=O)NCCc1cccc(/C=C/C(=O)NO)c1	34.67	39.81	0.87	7.46	7.40	-0.06	Dual-binder
CHEMBL1822050	CC(C)CCc1c(OCCCCCCC(=O)NO)ccc2c1OC(=O)CC2	52.48	39.81	1.32	7.28	7.40	0.12	Dual-binder
CHEMBL3775269	Cc1nc2c(c(N(C)c3ccc(OCCCC(=O)NO)cc3)n1)CCC2	194.98	39.81	4.90	6.71	7.40	0.69	Dual-binder
CHEMBL3655941	O=C(NO)c1cnc(NCCc2ccccc2-c2ccccc2)nc1	602.56	39.81	15.14	6.22	7.40	1.18	Semi-selective
CHEMBL3759067	O=C(O)Cn1nc(-c2ccc(F)cc2)cc1C(=O)NCCCCCCS	218.78	39.81	5.50	6.66	7.40	0.74	Dual-binder
CHEMBL360194	CC1(C)NC(=O)[C@H](CCCCCC(=O)NO)NC(=O)[C@H]2CCCN2C(=O)[C@H](Cc2ccccc2)NC1=O	0.40	39.81	0.01	9.40	7.40	-2.00	HDAC1-selective
CHEMBL1099057	O=C(/C=C/c1cccc(-c2nc3ccccc3n2CCN2CCCCC2)c1)NO	10.00	39.81	0.25	8.00	7.40	-0.60	Dual-binder
CHEMBL1094792	C[C@H](c1ccccc1)n1c(-c2cccc(/C=C/C(=O)NO)c2)nc2ccccc21	25.12	39.81	0.63	7.60	7.40	-0.20	Dual-binder
CHEMBL1094794	O=C(/C=C/c1cccc(-c2nc3ccccc3n2C2CCCNC2)c1)NO	19.95	39.81	0.50	7.70	7.40	-0.30	Dual-binder
CHEMBL2442790	COc1cc([C@@H]2c3cc4c(cc3[C@@H](Nc3cccc(NC(=O)CCCCCCC(=O)NO)c3)[C@H]3COC(=O)[C@@H]32)OCO4)cc(OC)c1O	100.00	39.81	2.51	7.00	7.40	0.40	Dual-binder
CHEMBL4514330	CC(C)c1cc(C(=O)N(C)c2ccc(NC(=O)CCCCCCC(=O)NO)cc2)c(O)cc1O	1318.26	39.81	33.11	5.88	7.40	1.52	Semi-selective
CHEMBL3309288	COc1ccc2cc(C(=O)NCCCCCCC(=O)NO)ccc2n1	52.48	39.81	1.32	7.28	7.40	0.12	Dual-binder
CHEMBL2048755	O=C(/C=C/c1ccc2c(ccn2Cc2ccccc2)c1)NO	70.79	40.74	1.74	7.15	7.39	0.24	Dual-binder
CHEMBL3601335	Cc1ccc(Nc2nccc3ccc(NC(=O)CCCCCCC(=O)NO)cc23)c(F)c1	35.48	40.74	0.87	7.45	7.39	-0.06	Dual-binder
CHEMBL1080580	Cc1ccc(NC(=O)c2ccc(/C=C/C(=O)NO)cc2)cc1Nc1nc(-c2cccnc2)cs1	79.43	40.74	1.95	7.10	7.39	0.29	Dual-binder
CHEMBL2425963	O=C(/C=C/c1ccc2c(=O)n(CCc3ccccc3)c(C3CC3)nc2c1)NO	436.52	40.74	10.72	6.36	7.39	1.03	Semi-selective
CHEMBL2425965	CCc1nc2cc(/C=C/C(=O)NO)ccc2c(=O)n1CCc1ccc(OC)cc1	1819.70	40.74	44.67	5.74	7.39	1.65	Semi-selective
CHEMBL4637992	CN(C)S(=O)(=O)c1ccc(NCCCCCC(=O)NO)c2nonc12	112.20	40.74	2.75	6.95	7.39	0.44	Dual-binder
CHEMBL568955	N#Cc1ccc(-c2ccc(C(=O)C(F)(F)F)s2)cc1	2691.53	40.74	66.07	5.57	7.39	1.82	Semi-selective
CHEMBL3655987	CC1(Nc2ncc(C(=O)NO)cn2)CCCCC1	1412.54	40.74	34.67	5.85	7.39	1.54	Semi-selective
CHEMBL4299419	CC[C@@H]1OC(=O)[C@H](C)[C@@H](O[C@@H]2C[C@](C)(OC)[C@H](O)[C@@H](C)O2)[C@@H](C)[C@@H](O[C@@H]2O[C@H](C)C[C@H](N(C)Cc3cccc(-c4cn(CCCCCCC(=O)NO)nn4)c3)[C@H]2O)[C@](C)(O)C[C@@H](C)CN(C)[C@H](C)[C@@H](O)[C@]1(C)O	100.00	40.74	2.45	7.00	7.39	0.39	Dual-binder
CHEMBL4089964	COc1ccc(Cl)cc1C(=O)NCCc1ccc(CCC(=O)NO)cc1	72.44	41.69	1.74	7.14	7.38	0.24	Dual-binder
CHEMBL4527843	CC(NC(=O)c1nc(-c2nccs2)sc1C1CC1)c1ccc(C(=O)NO)cc1	81.28	41.69	1.95	7.09	7.38	0.29	Dual-binder
CHEMBL556332	O=C(/C=C/c1ccc(-c2ccc(O)cc2)cc1)NO	5495.41	41.69	131.83	5.26	7.38	2.12	HDAC6-selective
CHEMBL4084222	CN1CCc2c(c3ccccc3n2Cc2ccc(/C=C/C(=O)NO)cc2)C1	1584.89	41.69	38.02	5.80	7.38	1.58	Semi-selective
CHEMBL3652231	O=C(NO)c1cnc(Nc2ccccc2Cl)nc1	416.87	41.69	10.00	6.38	7.38	1.00	Dual-binder
CHEMBL2386907	CCc1c2c(nc3ccc(OCc4cn(CCCCCC(=O)NO)nn4)cc13)-c1cc3c(c(=O)n1C2)COC(=O)[C@]3(O)CC	128.82	41.69	3.09	6.89	7.38	0.49	Dual-binder
CHEMBL2442795	COc1cc([C@@H]2c3cc4c(cc3[C@@H](Nc3cccc(OCCCCC(=O)NO)c3)[C@H]3COC(=O)[C@@H]32)OCO4)cc(OC)c1O	93.33	41.69	2.24	7.03	7.38	0.35	Dual-binder
CHEMBL4086244	O=C(CCCCCCC(=O)Nc1cc2ncnc(Nc3cccc(F)c3)c2s1)NO	74.13	42.66	1.74	7.13	7.37	0.24	Dual-binder
CHEMBL3670666	COc1ccc(-c2cc(-c3ccccc3)[nH]c2C(=O)NCc2ccc(C(=O)Nc3ccccc3N)cc2)cc1	380.19	42.66	8.91	6.42	7.37	0.95	Dual-binder
CHEMBL481878	CCSC(=S)SCC(=O)c1ccc(-c2ccc(N)cn2)s1	831.76	42.66	19.50	6.08	7.37	1.29	Semi-selective
CHEMBL2425966	CCc1nc2cc(/C=C/C(=O)NO)ccc2c(=O)n1CCc1ccc(F)cc1	2089.30	42.66	48.98	5.68	7.37	1.69	Semi-selective
CHEMBL4167374	CCCCN(Cc1ccc(C(=O)NO)cc1)C(=O)Nc1cc(C)ccn1	7585.78	42.66	177.83	5.12	7.37	2.25	HDAC6-selective
CHEMBL4102147	CN(C)Cc1cn(Cc2ccc(/C=C/C(=O)NO)cc2)c2ccccc12	2238.72	42.66	52.48	5.65	7.37	1.72	Semi-selective
CHEMBL3339027	CCN(CC)c1ccc(Nc2ncnc3sc(NC(=O)CCCCCCC(=O)NO)cc23)cc1	33.11	42.66	0.78	7.48	7.37	-0.11	Dual-binder
CHEMBL3415962	Nc1nc2ncc(CNc3ccc(C(=O)NCCCCCC(=O)NO)cc3)nc2c(=O)[nH]1	79.43	43.65	1.82	7.10	7.36	0.26	Dual-binder
CHEMBL4299411	CC[C@@H]1OC(=O)[C@H](C)[C@@H](O[C@@H]2C[C@](C)(OC)[C@H](O)[C@@H](C)O2)[C@@H](C)[C@@H](O[C@@H]2O[C@H](C)C[C@H](N(C)Cc3cccc(-c4cn(CCCCCC(=O)NO)nn4)c3)[C@H]2O)[C@](C)(O)C[C@@H](C)CN(C)[C@H](C)[C@@H](O)[C@]1(C)O	109.65	43.65	2.51	6.96	7.36	0.40	Dual-binder
CHEMBL482137	CCSC(=S)SCC(=O)c1ccc(C(=O)NCc2ccccc2)s1	338.84	43.65	7.76	6.47	7.36	0.89	Dual-binder
CHEMBL523684	O=C(/C=C/c1ccc(C(=O)Nc2cccc(Nc3ncc(-c4cccnc4)s3)c2)s1)NO	158.49	44.67	3.55	6.80	7.35	0.55	Dual-binder
CHEMBL216641	COc1ccc2[nH]c(C)c(CC(=O)N[C@@H](CCCCCC(=O)NO)C(=O)NCCc3c(-c4ccccc4)[nH]c4ccccc34)c2c1	0.79	44.67	0.02	9.10	7.35	-1.75	Semi-selective
CHEMBL2048750	COc1ccc(S(=O)(=O)n2ccc3cc(/C=C/C(=O)NO)ccc32)cc1OC	18.20	45.71	0.40	7.74	7.34	-0.40	Dual-binder
CHEMBL227119	CN(C)c1ccc(CNC(=O)NCCC(=O)NO)cc1	128.82	45.71	2.82	6.89	7.34	0.45	Dual-binder
CHEMBL4175555	CS(=O)(=O)Nc1ccc(-c2ccnc(Nc3ccc(N4CCC(C(=O)Nc5ccc(/C=C/C(=O)NO)cc5)CC4)cc3)n2)cc1	251.19	45.71	5.50	6.60	7.34	0.74	Dual-binder
CHEMBL4437165	CN(C)c1cccc2c(S(=O)(=O)N(CCCCCC(=O)NO)CC(=O)NCc3ccccc3)cccc12	33.88	45.71	0.74	7.47	7.34	-0.13	Dual-binder
CHEMBL4649487	CCc1nc(N)nc(N)c1-c1ccc(-c2cn(CCCCCC(=O)NO)nn2)cc1	263.03	45.71	5.75	6.58	7.34	0.76	Dual-binder
CHEMBL3655980	O=C(NO)c1cnc(NC2CCCCC2)nc1	575.44	45.71	12.59	6.24	7.34	1.10	Semi-selective
CHEMBL1914702	[N-]=[N+]=NCc1cc(N=[N+]=[N-])cc(C(=O)Nc2ccc(-c3cc(C(=O)NCCCCCCC(=O)NO)no3)cc2)c1	83.18	46.77	1.78	7.08	7.33	0.25	Dual-binder
CHEMBL3936740	CC(=O)NCCCc1nc2ccccc2n1Cc1ccc(C(=O)NO)cc1	14791.08	46.77	316.23	4.83	7.33	2.50	HDAC6-selective
CHEMBL3926575	CC(C)c1nc2ccccc2n1Cc1ccc(C(=O)NO)cc1	27542.29	46.77	588.84	4.56	7.33	2.77	HDAC6-selective
CHEMBL4287851	O=C(CC[C@@H](CCCC(=O)Nc1ccccc1)Cc1ccccc1)NO	25118.86	47.86	524.81	4.60	7.32	2.72	HDAC6-selective
CHEMBL3593409	CC(C)[C@@H]1NC(=O)[C@]2(C)CSC(=N2)c2cccc(n2)CNC(=O)C[C@@H](/C=C/CCS)OC1=O	2.69	48.98	0.05	8.57	7.31	-1.26	Semi-selective
CHEMBL3885367	COc1ccc2c(c1)c(CC(=O)NCCCCCCC(=O)NO)c(C)n2C(=O)c1ccc(Cl)cc1	977.24	48.98	19.95	6.01	7.31	1.30	Semi-selective
CHEMBL3655981	O=C(NO)c1cnc(NC2CCOCC2)nc1	812.83	48.98	16.60	6.09	7.31	1.22	Semi-selective
CHEMBL3884118	COc1ccc2c(c1)c(CC(=O)NCCCCCC(=O)NO)c(C)n2C(=O)c1ccc(Cl)cc1	1819.70	48.98	37.15	5.74	7.31	1.57	Semi-selective
CHEMBL3774858	CN(c1ccc(OCCCCC(=O)NO)cc1)c1ncnc2ccccc12	204.17	48.98	4.17	6.69	7.31	0.62	Dual-binder
CHEMBL3961271	O=C(CCCCCCNC(=O)c1nc(-c2nc3c(s2)CCCC3)sc1C1CC1)NO	10.96	48.98	0.22	7.96	7.31	-0.65	Dual-binder
CHEMBL4079007	O=C(/C=C/c1ccc(CNCc2ccc3ccccc3n2)cc1)NO	72.44	50.12	1.45	7.14	7.30	0.16	Dual-binder
CHEMBL513160	O=C(CCCCOCc1cc(-c2ccccc2)on1)NO	123.03	50.12	2.45	6.91	7.30	0.39	Dual-binder
CHEMBL2436596	CC(C)[C@@H]1NC(=O)[C@]2(C)CSC(=N2)c2coc(n2)CNC(=O)C[C@@H](/C=C/CCSSCC/C=C/[C@@H]2CC(=O)NCc3nc(co3)C3=N[C@@](C)(CS3)C(=O)N[C@@H](C(C)C)C(=O)O2)OC1=O	151.36	50.12	3.02	6.82	7.30	0.48	Dual-binder
CHEMBL4167599	Cl.NCCCCNCCCCNCCCN1C(=O)c2ccc3c4c(ccc(c24)C1=O)C(=O)N(CCCCCC(=O)NO)C3=O	4168.69	50.12	83.18	5.38	7.30	1.92	Semi-selective
CHEMBL1630118	O=C(NO)c1ccc(-c2ccc3ncnc(Nc4ccc(OCc5cccc(F)c5)c(Cl)c4)c3c2)s1	933.25	50.12	18.62	6.03	7.30	1.27	Semi-selective
CHEMBL1094085	O=C(/C=C/c1cccc(-c2nc3ccccc3n2-c2ccccc2)c1)NO	63.10	50.12	1.26	7.20	7.30	0.10	Dual-binder
CHEMBL3885245	COc1ccc2c(c1)c(CC(=O)NCCCCCCCC(=O)NO)c(C)n2C(=O)c1ccc(Cl)cc1	1778.28	50.12	35.48	5.75	7.30	1.55	Semi-selective
CHEMBL1095449	CN1CCC[C@H](n2c(-c3cccc(/C=C/C(=O)NO)c3)nc3ccccc32)C1	15.85	50.12	0.32	7.80	7.30	-0.50	Dual-binder
CHEMBL3884141	Cc1ccc(-c2cc(C(=O)NCCCCCCC(=O)NO)nn2-c2ccc(S(C)(=O)=O)cc2)cc1	263.03	50.12	5.25	6.58	7.30	0.72	Dual-binder
CHEMBL1096705	Cc1nc(-c2cccc(/C=C/C(=O)NO)c2)n(CCc2ccccc2)c1Cc1ccccc1	5.01	50.12	0.10	8.30	7.30	-1.00	Semi-selective
CHEMBL1923808	O=C(CCCCCCC(=O)Nc1ccc([19F])cc1)NO	8.91	50.12	0.18	8.05	7.30	-0.75	Dual-binder
CHEMBL3970138	CCC(C)C(=O)OC1C[C@@H](C)C=C2C=C[C@H](C)[C@H](CC[C@@H](O)C[C@@H](O)CC(=O)NO)[C@H]21	60.26	50.12	1.20	7.22	7.30	0.08	Dual-binder
CHEMBL4537684	COc1ccc2c(=O)n(CCc3ccccc3)c(=O)n(Cc3ccc(C(=O)NO)cc3)c2c1	12022.64	51.29	234.42	4.92	7.29	2.37	HDAC6-selective
CHEMBL511715	O=C(CCCCc1cc(C(=O)NO)no1)Nc1cnc2ccccc2c1	331.13	51.29	6.46	6.48	7.29	0.81	Dual-binder
CHEMBL2347006	CC[C@H](C)C(=O)O[C@H]1C[C@@H](C)C=C2C=C[C@H](C)[C@H](CC[C@@H](O)C[C@@H](O)CC(=O)NO)[C@H]21	64.57	51.29	1.26	7.19	7.29	0.10	Dual-binder
CHEMBL4577107	O=C(/C=C/c1cccn(CCc2ccc3ccccc3c2)c1=O)NO	154.88	51.29	3.02	6.81	7.29	0.48	Dual-binder
CHEMBL4646266	O=C(/C=C/c1ccc2cc(Oc3ccc([N+](=O)[O-])cc3)ccc2n1)NO	6025.60	51.29	117.49	5.22	7.29	2.07	HDAC6-selective
CHEMBL4225063	O=C(/C=C/c1ccc(C(=O)NO)cc1)N[C@@H](Cc1c[nH]c2ccccc12)C(=O)Nc1cccc(Cl)c1	22.91	51.29	0.45	7.64	7.29	-0.35	Dual-binder
CHEMBL2311793	O=C(CCCCCONC(=O)Nc1cnc2ccccc2c1)NO	190.55	51.29	3.72	6.72	7.29	0.57	Dual-binder
CHEMBL3670661	O=C(NO)c1ccc(CNC(=O)c2[nH]c(-c3ccc(O)cc3)cc2-c2ccoc2)cc1	741.31	52.48	14.13	6.13	7.28	1.15	Semi-selective
CHEMBL2442691	COc1cc([C@@H]2c3cc4c(cc3[C@@H](Nc3ccc(OCCCCCCCC(=O)NO)cc3)[C@H]3COC(=O)[C@@H]32)OCO4)cc(OC)c1O	87.10	52.48	1.66	7.06	7.28	0.22	Dual-binder
CHEMBL4166504	CC(C)OC(=O)N(CCc1ccccc1)Cc1ccc(C(=O)NO)cc1	5754.40	52.48	109.65	5.24	7.28	2.04	HDAC6-selective
CHEMBL4160522	O=C(NO)c1ccc(Cl)c(NC(=O)c2cccc3ccsc23)c1	21379.62	52.48	407.38	4.67	7.28	2.61	HDAC6-selective
CHEMBL3601774	CC(C)CCn1ccc2ccc(NC(=O)CCCCCCC(=O)NO)cc2c1=O	66.07	53.70	1.23	7.18	7.27	0.09	Dual-binder
CHEMBL492956	O=C(/C=C/c1ccc(C(=O)Nc2cccc(Nc3ncc(-c4cccnc4)s3)c2)cc1)NO	100.00	54.95	1.82	7.00	7.26	0.26	Dual-binder
CHEMBL3415964	Nc1nc2ncc(CNc3ccc(C(=O)NCCCCCCCC(=O)NO)cc3)nc2c(=O)[nH]1	16.22	54.95	0.30	7.79	7.26	-0.53	Dual-binder
CHEMBL4468518	CC(C)CCc1c(OCCOc2ccc(/C=C/C(=O)NO)cc2)ccc2c1OC(=O)CC2	83.18	56.23	1.48	7.08	7.25	0.17	Dual-binder
CHEMBL4437432	O=C(NO)c1ccc2c(c1)C(=O)c1ccccc1C2=O	912.01	56.23	16.22	6.04	7.25	1.21	Semi-selective
CHEMBL4517151	Cc1ccc(CN2CCC(c3noc(CN(C)c4ncc(C(=O)NO)cn4)n3)CC2)cc1	1.82	56.23	0.03	8.74	7.25	-1.49	Semi-selective
CHEMBL3760115	COc1ccc(-c2cc(C(=O)NCCCCCCS)[nH]n2)cc1OC	309.03	56.23	5.50	6.51	7.25	0.74	Dual-binder
CHEMBL4082059	CC(C)(C)c1cccc(Nc2ncnc3cc(NC(=O)CCCCCCC(=O)NO)sc23)c1	123.03	56.23	2.19	6.91	7.25	0.34	Dual-binder
CHEMBL4470654	O=C(NO)c1ccc(Cn2c(=O)n(CCc3ccccc3)c(=O)c3cc(F)ccc32)cc1	13489.63	57.54	234.42	4.87	7.24	2.37	HDAC6-selective
CHEMBL3775817	Cc1nc(N(C)c2ccc(OCCCCC(=O)NO)cc2)c2ccccc2n1	204.17	57.54	3.55	6.69	7.24	0.55	Dual-binder
CHEMBL3675762	O=C(CCCCCCN(c1ccccn1)c1ccc(OCc2ccccc2)cn1)NO	181.97	57.54	3.16	6.74	7.24	0.50	Dual-binder
CHEMBL3309297	CC1(C)CC(=O)Nc2ccc(C(=O)NC[C@H]3CC[C@H](/C=C/C(=O)NO)CC3)cc21	3.80	57.54	0.07	8.42	7.24	-1.18	Semi-selective
CHEMBL3771288	O=C(NCCCCC(=O)C(F)(F)F)c1nc(-c2nccs2)sc1Cc1ccccc1	66.07	58.88	1.12	7.18	7.23	0.05	Dual-binder
CHEMBL4089922	CCc1cccc(Nc2ncnc3cc(NC(=O)CCCCCCC(=O)NO)sc23)c1	117.49	58.88	2.00	6.93	7.23	0.30	Dual-binder
CHEMBL3601778	Cc1ccc(Nc2nccc3ccc(NCc4ccc(/C=C/C(=O)NO)cc4)cc23)cc1	204.17	58.88	3.47	6.69	7.23	0.54	Dual-binder
CHEMBL3770095	O=C(NO)c1coc(-c2ccc(Br)cc2)n1	14454.40	58.88	245.47	4.84	7.23	2.39	HDAC6-selective
CHEMBL2048751	O=C(/C=C/c1ccc2c(ccn2S(=O)(=O)c2ccc(F)cc2)c1)NO	33.11	58.88	0.56	7.48	7.23	-0.25	Dual-binder
CHEMBL3314859	O=C(/C=C/c1ccc(-c2nnc(Cc3cccc4ccccc34)o2)cc1)NO	794.33	60.26	13.18	6.10	7.22	1.12	Semi-selective
CHEMBL473082	COc1cc(NC(=O)[C@H](CCCCNS(N)(=O)=O)NC(=O)OCc2ccccc2)c2ncccc2c1	912.01	60.26	15.14	6.04	7.22	1.18	Semi-selective
CHEMBL3329621	CC(C)[C@@H]1NC(=O)[C@]2(C)CSC(=N2)c2csc(n2)CNC(=O)C[C@@H](/C=C/CCSSCC/C=C/[C@@H]2CC(=O)NCc3nc(cs3)C3=N[C@@](C)(CS3)C(=O)N[C@@H](C(C)C)C(=O)O2)OC1=O	0.30	61.66	0.00	9.52	7.21	-2.31	HDAC1-selective
CHEMBL3883830	Cc1ccc(-c2cc(C(F)(F)F)nn2-c2ccc(S(=O)(=O)NCCCCCCCC(=O)NO)cc2)cc1	977.24	61.66	15.85	6.01	7.21	1.20	Semi-selective
CHEMBL3745788	COc1ccc(-c2nc(C(=O)NCCCC(=O)NO)cc3c2[nH]c2ccccc23)cc1	128.82	61.66	2.09	6.89	7.21	0.32	Dual-binder
CHEMBL4636051	O=C(CCCCCC(=O)NCCCN1c2ccccc2CCc2ccc(Cl)cc21)NO	2137.96	61.66	34.67	5.67	7.21	1.54	Semi-selective
CHEMBL467998	O=C(CCCCNC(=O)c1cc(-c2ccccc2)on1)NO	645.65	61.66	10.47	6.19	7.21	1.02	Semi-selective
CHEMBL3526395	C[C@@]12Nc3ccccc3[C@]1(O)CCN2Cc1ccc(/C=C/C(=O)NO)cc1	141.25	61.66	2.29	6.85	7.21	0.36	Dual-binder
CHEMBL4104052	Cc1c(CN(C)C)c2ccccc2n1S(=O)(=O)c1ccc(/C=C/C(=O)NO)cc1	3981.07	63.10	63.10	5.40	7.20	1.80	Semi-selective
CHEMBL1099049	Cc1c(Cc2ccccc2)nc(-c2cccc(/C=C/C(=O)NO)c2)n1[C@@H]1CCCN(C)C1	6.31	63.10	0.10	8.20	7.20	-1.00	Dual-binder
CHEMBL1094094	Cc1nc(Cc2ccccc2)n(CCc2ccccc2)c1-c1cccc(/C=C/C(=O)NO)c1	39.81	63.10	0.63	7.40	7.20	-0.20	Dual-binder
CHEMBL1094648	Cc1c(-c2ccccc2)nc(-c2cccc(/C=C/C(=O)NO)c2)n1[C@@H]1CCCN(C)C1	5.01	63.10	0.08	8.30	7.20	-1.10	Semi-selective
CHEMBL1095450	Cc1c(-c2ccccc2)nc(-c2cccc(/C=C/C(=O)NO)c2)n1CCN1CCOCC1	10.00	63.10	0.16	8.00	7.20	-0.80	Dual-binder
CHEMBL1095719	Cc1nc(-c2cccc(/C=C/C(=O)NO)c2)n(CCc2ccccc2)c1C	7.94	63.10	0.13	8.10	7.20	-0.90	Dual-binder
CHEMBL1095451	Cc1c(-c2ccccc2)nc(-c2cccc(/C=C/C(=O)NO)c2)n1CCc1ccccc1	5.01	63.10	0.08	8.30	7.20	-1.10	Semi-selective
CHEMBL3774691	Cc1nc2c(c(N(C)c3ccc(OCCCCC(=O)NO)cc3)n1)CCC2	213.80	63.10	3.39	6.67	7.20	0.53	Dual-binder
CHEMBL1099048	Cc1c(Cc2ccccc2)nc(-c2cccc(/C=C/C(=O)NO)c2)n1CCc1ccccc1	7.94	63.10	0.13	8.10	7.20	-0.90	Dual-binder
CHEMBL1099058	O=C(/C=C/c1cccc(-c2nc3ccccc3n2CCN2CCCC2)c1)NO	15.85	63.10	0.25	7.80	7.20	-0.60	Dual-binder
CHEMBL1094793	C[C@@H](c1ccccc1)n1c(-c2cccc(/C=C/C(=O)NO)c2)nc2ccccc21	63.10	63.10	1.00	7.20	7.20	0.00	Dual-binder
CHEMBL1097981	O=C(/C=C/c1cccc(-c2nc3ccccc3n2Cc2ccccc2)c1)NO	50.12	63.10	0.79	7.30	7.20	-0.10	Dual-binder
CHEMBL1099095	COc1ccc(-n2c(-c3cccc(/C=C/C(=O)NO)c3)nc3ccccc32)cc1	39.81	63.10	0.63	7.40	7.20	-0.20	Dual-binder
CHEMBL3335288	O=C(CCCCc1ccn(-c2ccccc2)n1)NO	316.23	64.57	4.90	6.50	7.19	0.69	Dual-binder
CHEMBL4093691	COc1ccc2c(C(=O)c3cc(OC)c(OC)c(OC)c3)cn(Cc3ccc(C(=O)NO)cc3)c2c1	575.44	64.57	8.91	6.24	7.19	0.95	Semi-selective
CHEMBL3335299	O=C(CCCCc1ccn(Cc2ccc(Nc3ccccc3)cc2)n1)NO	34.67	64.57	0.54	7.46	7.19	-0.27	Dual-binder
CHEMBL4094909	O=C(CS)NCCCCCCn1ccc2cc(F)c(Cl)cc21	29512.09	64.57	457.09	4.53	7.19	2.66	HDAC6-selective
CHEMBL4438671	CCn1cnc(-c2ccc(OC)cc2)c1-c1ccc(/C=C/C(=O)NO)cc1	186.21	66.07	2.82	6.73	7.18	0.45	Dual-binder
CHEMBL3885496	Cc1ccc(-c2cc(C(F)(F)F)nn2-c2ccc(S(=O)(=O)NCCCCCCC(=O)NO)cc2)cc1	1023.29	66.07	15.49	5.99	7.18	1.19	Semi-selective
CHEMBL609583	O=C(NO)c1cnc(N2CCN(S(=O)(=O)c3ccc4ccccc4c3)CC2)nc1	2.51	66.07	0.04	8.60	7.18	-1.42	Semi-selective
CHEMBL3311464	O=C(CCCCCCC(=O)Nc1ccc2[nH]c(=O)ccc2c1)NO	34.67	66.07	0.52	7.46	7.18	-0.28	Dual-binder
CHEMBL109654	O=C(CCCCCS)Nc1ccccc1	794.33	67.61	11.75	6.10	7.17	1.07	Semi-selective
CHEMBL469134	O=C(CCCCc1cc(C(=O)NO)no1)Nc1nc(-c2ccccc2)cs1	302.00	67.61	4.47	6.52	7.17	0.65	Dual-binder
CHEMBL3675756	O=C(CCCCC=C(c1ccccn1)c1ccccn1)NO	158.49	67.61	2.34	6.80	7.17	0.37	Dual-binder
CHEMBL4226024	CCc1cc(-c2ccc(F)cc2)n(Cc2ccc(C(=O)NO)cc2)n1	3630.78	69.18	52.48	5.44	7.16	1.72	Semi-selective
CHEMBL2442692	COc1cc([C@@H]2c3cc4c(cc3[C@@H](Nc3cccc(OCCCCCCCC(=O)NO)c3)[C@H]3COC(=O)[C@@H]32)OCO4)cc(OC)c1O	38.90	69.18	0.56	7.41	7.16	-0.25	Dual-binder
CHEMBL3752134	O=C(/C=C/c1ccc(CNc2nccc(-c3cccnc3)n2)cc1)NO	81.28	69.18	1.17	7.09	7.16	0.07	Dual-binder
CHEMBL326433	O=C(CCCCCCCS)Nc1ccccc1	295.12	69.18	4.27	6.53	7.16	0.63	Dual-binder
CHEMBL4291940	Nc1ccccc1NC(=O)c1ccc(C(=O)NCCNc2nonc2/C(=N/O)Nc2ccc(F)c(Br)c2)cc1	66.07	69.18	0.95	7.18	7.16	-0.02	Dual-binder
CHEMBL3910885	CN(C)c1cccc(Cc2ccc(C(=O)NO)cc2)c1	12302.69	70.79	173.78	4.91	7.15	2.24	HDAC6-selective
CHEMBL4070232	COc1ccc2c(C(=O)c3cc(OC)c(OC)c(OC)c3)cn(Cc3ccc(/C=C/C(=O)NO)cc3)c2c1	128.82	70.79	1.82	6.89	7.15	0.26	Dual-binder
CHEMBL4299406	CC[C@H]1OC(=O)[C@H](C)[C@@H](O[C@@H]2C[C@](C)(OC)[C@H](O)[C@@H](C)O2)[C@@H](C)[C@@H](O[C@H]2O[C@@H](C)C[C@@H](N(C)Cc3ccc(-c4cn(CCCC(=O)NO)nn4)cc3)[C@@H]2O)[C@](C)(OC)C[C@@H](C)C(=O)[C@H](C)[C@H](O)[C@]1(C)O	10000.00	70.79	141.25	5.00	7.15	2.15	HDAC6-selective
CHEMBL4082243	COc1ccc(Nc2ncnc3cc(NC(=O)CCCCCCC(=O)NO)sc23)cc1	173.78	70.79	2.45	6.76	7.15	0.39	Dual-binder
CHEMBL446512	Nc1cccc(-c2cc(C(=O)NCCCCC(=O)NO)no2)c1	724.44	72.44	10.00	6.14	7.14	1.00	Semi-selective
CHEMBL4634096	CCc1nc(N)nc(N)c1-c1ccc(-c2ccc(/C=C/C(=O)NO)cc2)cc1	3715.35	72.44	51.29	5.43	7.14	1.71	Semi-selective
CHEMBL4514808	Cc1cc(-c2nc3sc4c(c3c(=O)[nH]2)CCN(C)C4)cc(C)c1OCCCCCC(=O)NO	45.71	72.44	0.63	7.34	7.14	-0.20	Dual-binder
CHEMBL4159465	CCCCN(Cc1ccc(C(=O)NO)cc1)C(=O)NCCN1CCCC1	14454.40	74.13	194.98	4.84	7.13	2.29	HDAC6-selective
CHEMBL4159366	CS(=O)(=O)Nc1ccc(-c2ccnc(Nc3ccc(N4CCC(C(=O)NCCCCCCCC(=O)NO)CC4)cc3)n2)cc1	17.78	74.13	0.24	7.75	7.13	-0.62	Dual-binder
CHEMBL3943331	COc1ccccc1N1C(=O)N(Cc2ccc(C(=O)NO)cc2)C(C)(C)C1=O	28840.32	74.13	389.05	4.54	7.13	2.59	HDAC6-selective
CHEMBL2386909	CCc1c2c(nc3ccc(OCc4cn(CCCCCCCC(=O)NO)nn4)cc13)-c1cc3c(c(=O)n1C2)COC(=O)[C@]3(O)CC	371.54	75.86	4.90	6.43	7.12	0.69	Dual-binder
CHEMBL3098696	O=C(CCCCCCC(=O)NC1CCCC1)NO	1778.28	75.86	23.44	5.75	7.12	1.37	Semi-selective
CHEMBL3919448	O=C(NO)c1ccc(CNC(=O)c2nc(-c3nc4c(s3)CCCC4)sc2C2CC2)cc1	79.43	75.86	1.05	7.10	7.12	0.02	Dual-binder
CHEMBL3884044	Cc1ccc(-c2cc(C(F)(F)F)nn2-c2ccc(S(=O)(=O)NCCCCCC(=O)NO)cc2)cc1	1862.09	75.86	24.55	5.73	7.12	1.39	Semi-selective
CHEMBL4473451	O=C(NO)c1ccc(CN2c3ccccc3[S+]([O-])c3ccccc32)cc1	6760.83	77.62	87.10	5.17	7.11	1.94	Semi-selective
CHEMBL3734952	CC[C@H]1OC(=O)[C@H](C)C(=O)[C@H](C)[C@@H](O[C@@H]2O[C@H](C)C[C@H](N(C)Cc3ccc(-c4cn(CCCCC(=O)NO)nn4)cc3)[C@H]2O)[C@@](C)(OC)C[C@@H](C)C2=NCCN3C(=O)O[C@@]1(C)[C@H]3[C@H]2C	269.15	77.62	3.47	6.57	7.11	0.54	Dual-binder
CHEMBL4229123	Cc1ccc(-c2cc(C(F)(F)F)n(CCc3ccc(C(=O)NO)cc3)n2)cc1	354.81	77.62	4.57	6.45	7.11	0.66	Dual-binder
CHEMBL1098379	Cn1c(-c2cccc(/C=C/C(=O)NO)c2)nc2ccccc21	120.23	79.43	1.51	6.92	7.10	0.18	Dual-binder
CHEMBL1095400	Cc1nc(-c2ccccc2)n(CCc2ccccc2)c1-c1cccc(/C=C/C(=O)NO)c1	79.43	79.43	1.00	7.10	7.10	0.00	Dual-binder
CHEMBL1095710	CN(C)CCn1c(-c2cccc(/C=C/C(=O)NO)c2)nc2ccccc21	63.10	79.43	0.79	7.20	7.10	-0.10	Dual-binder
CHEMBL1095711	CCN(CC)CCn1c(-c2cccc(/C=C/C(=O)NO)c2)nc2ccccc21	30.90	79.43	0.39	7.51	7.10	-0.41	Dual-binder
CHEMBL1095135	CCN1CCC[C@H](n2c(-c3cccc(/C=C/C(=O)NO)c3)nc3ccccc32)C1	30.90	79.43	0.39	7.51	7.10	-0.41	Dual-binder
CHEMBL1095118	Cc1nc(-c2cccc(/C=C/C(=O)NO)c2)n([C@@H]2CCCN(C)C2)c1-c1ccccc1	10.00	79.43	0.13	8.00	7.10	-0.90	Dual-binder
CHEMBL1095764	CCN1CCCC(n2c(-c3cccc(/C=C/C(=O)NO)c3)nc3ccccc32)C1	19.95	79.43	0.25	7.70	7.10	-0.60	Dual-binder
CHEMBL1096433	Cc1nc(-c2cccc(/C=C/C(=O)NO)c2)n(CCc2ccccc2)c1-c1ccccc1	7.94	79.43	0.10	8.10	7.10	-1.00	Dual-binder
CHEMBL1095765	CCN1CCC[C@@H](n2c(-c3cccc(/C=C/C(=O)NO)c3)nc3ccccc32)C1	10.00	79.43	0.13	8.00	7.10	-0.90	Dual-binder
CHEMBL1095119	CCN1CCC[C@@H](n2c(-c3cccc(/C=C/C(=O)NO)c3)nc(C)c2-c2ccccc2)C1	7.94	79.43	0.10	8.10	7.10	-1.00	Dual-binder
CHEMBL1095437	Cc1c(Cc2ccccc2)nc(-c2cccc(/C=C/C(=O)NO)c2)n1CCN1CCOCC1	12.02	79.43	0.15	7.92	7.10	-0.82	Dual-binder
CHEMBL1096093	Cc1c(-c2ccccc2)nc(-c2cccc(/C=C/C(=O)NO)c2)n1[C@@H]1CCCN(C(C)C)C1	5.01	79.43	0.06	8.30	7.10	-1.20	Semi-selective
CHEMBL1095972	Cc1nc(-c2cccc(/C=C/C(=O)NO)c2)n(CCN2CCOCC2)c1Cc1ccccc1	10.00	79.43	0.13	8.00	7.10	-0.90	Dual-binder
CHEMBL1095124	O=C(/C=C/c1cccc(-c2nc3ccccc3n2[C@@H]2CCCNC2)c1)NO	12.02	79.43	0.15	7.92	7.10	-0.82	Dual-binder
CHEMBL1094158	CN1CCCC(n2c(-c3cccc(/C=C/C(=O)NO)c3)nc3ccccc32)C1	25.12	79.43	0.32	7.60	7.10	-0.50	Dual-binder
CHEMBL4248226	COc1ccc2nc3cc(Cl)ccc3c(Nc3ccc(CCC(=O)NO)cc3)c2c1	66.07	81.28	0.81	7.18	7.09	-0.09	Dual-binder
CHEMBL3771189	O=C(NO)c1coc(-c2ccc(Cl)cc2)n1	19498.45	81.28	239.88	4.71	7.09	2.38	HDAC6-selective
CHEMBL2386912	CC[C@@]1(O)C(=O)OCc2c1cc1n(c2=O)Cc2cc3cc(OCc4cn(CCCCCCC(=O)NO)nn4)ccc3nc2-1	37.15	81.28	0.46	7.43	7.09	-0.34	Dual-binder
CHEMBL511432	Nc1cccc(-c2csc(NC(=O)CCCCc3cc(C(=O)NO)no3)n2)c1	138.04	81.28	1.70	6.86	7.09	0.23	Dual-binder
CHEMBL4518616	CC(C)CCc1c(OCCCCOc2ccc(/C=C/C(=O)NO)cc2)ccc2c1OC(=O)CC2	204.17	83.18	2.45	6.69	7.08	0.39	Dual-binder
CHEMBL3884279	Cc1ccc(-c2cc(C(=O)NCCCCCCC(=O)NO)nn2-c2ccc(S(N)(=O)=O)cc2)cc1	208.93	83.18	2.51	6.68	7.08	0.40	Dual-binder
CHEMBL3356935	O=C1CCC[C@@H](C(=O)N[C@@H](CCCCCS)C(=O)NCc2cccc(OCc3ccccc3)c2)N1	501.19	83.18	6.03	6.30	7.08	0.78	Dual-binder
CHEMBL3759998	COc1cc(-c2cc(C(=O)NCCCCCCS)[nH]n2)cc(OC)c1OC	416.87	83.18	5.01	6.38	7.08	0.70	Dual-binder
CHEMBL2442796	COc1cc([C@@H]2c3cc4c(cc3[C@@H](Nc3ccccc3OCCCCC(=O)NO)[C@H]3COC(=O)[C@@H]32)OCO4)cc(OC)c1O	371.54	83.18	4.47	6.43	7.08	0.65	Dual-binder
CHEMBL4073888	Cc1c(CN(C)C)c2ccccc2n1S(=O)(=O)c1cccc(/C=C/C(=O)NO)c1	1862.09	85.11	21.88	5.73	7.07	1.34	Semi-selective
CHEMBL3309284	Cn1c(=O)ccc2cc(C(=O)NCCCCCCC(=O)NO)ccc21	89.13	85.11	1.05	7.05	7.07	0.02	Dual-binder
CHEMBL1630109	O=C(/C=C/c1cccc(-c2ccc3ncnc(Nc4ccc(OCc5cccc(F)c5)c(Cl)c4)c3c2)c1)NO	34.67	85.11	0.41	7.46	7.07	-0.39	Dual-binder
CHEMBL4070891	COc1ccc(C(=O)N[C@H](COc2ccc(/C=C/C(=O)NO)cc2OC)Cc2c[nH]c3ccccc23)cc1	17.38	87.10	0.20	7.76	7.06	-0.70	Dual-binder
CHEMBL3356930	O=C(CCCCCCS)NC1CCCC1	870.96	87.10	10.00	6.06	7.06	1.00	Semi-selective
CHEMBL4082812	Cc1ccccc1Nc1ncnc2cc(NC(=O)CCCCCCC(=O)NO)sc12	138.04	87.10	1.58	6.86	7.06	0.20	Dual-binder
CHEMBL4285869	CCCCC(CCCC(=O)Nc1ccccc1)CCC(=O)NO	15135.61	87.10	173.78	4.82	7.06	2.24	HDAC6-selective
CHEMBL4070306	O=C(CCCCCCCCCCn1cc(-c2ncnc3[nH]ccc23)cn1)NO	3548.13	87.10	40.74	5.45	7.06	1.61	Semi-selective
CHEMBL3968415	CC(C)Cc1sc(-c2nccs2)nc1C(=O)NCCCNC(=O)CS	181.97	87.10	2.09	6.74	7.06	0.32	Dual-binder
CHEMBL2442794	COc1cc([C@@H]2c3cc4c(cc3[C@@H](Nc3ccc(OCCCCC(=O)NO)cc3)[C@H]3COC(=O)[C@@H]32)OCO4)cc(OC)c1O	125.89	87.10	1.45	6.90	7.06	0.16	Dual-binder
CHEMBL2425955	Cc1nc2cc(/C=C/C(=O)NO)ccc2c(=O)n1-c1ccccc1	4897.79	87.10	56.23	5.31	7.06	1.75	Semi-selective
CHEMBL3771326	O=C(NO)c1coc(-c2ccc(-c3ccccc3)cc2)n1	29512.09	89.13	331.13	4.53	7.05	2.52	HDAC6-selective
CHEMBL521652	Cc1ccc(NC(=O)c2ccc(C(=O)NO)cc2)cc1Nc1ncc(-c2cccnc2)s1	169.82	89.13	1.91	6.77	7.05	0.28	Dual-binder
CHEMBL3769820	O=C(NO)c1coc(-c2ccc3ccccc3c2)n1	12302.69	89.13	138.04	4.91	7.05	2.14	HDAC6-selective
CHEMBL482096	CCSC(=S)SCC(=O)c1cccc(NC(=O)c2cnc3ccccc3c2)c1	588.84	89.13	6.61	6.23	7.05	0.82	Semi-selective
CHEMBL4094410	CN(C)Cc1cn(S(=O)(=O)c2cccc(/C=C/C(=O)NO)c2)c2ccccc12	1513.56	89.13	16.98	5.82	7.05	1.23	Semi-selective
CHEMBL3771366	CC(C)Cc1sc(-c2nccs2)nc1C(=O)NCCCCC(=O)C(F)(F)F	97.72	89.13	1.10	7.01	7.05	0.04	Dual-binder
CHEMBL3758354	O=C(O)CCCn1nc(-c2ccc(F)cc2)cc1C(=O)NCCCCCCS	128.82	89.13	1.45	6.89	7.05	0.16	Dual-binder
CHEMBL3675747	O=C(CCCCCn1c2c(c3ccccc31)CCCC2)NO	8511.38	89.13	95.50	5.07	7.05	1.98	Semi-selective
CHEMBL3798183	Cc1ccc(C(=O)NO)cc1NC(=O)c1ccc2ccccc2n1	2691.53	89.13	30.20	5.57	7.05	1.48	Semi-selective
CHEMBL481136	CCOC(=S)SCC(=O)c1ccc(NC(C)=O)cc1	537.03	89.13	6.03	6.27	7.05	0.78	Semi-selective
CHEMBL3800615	O=C(NO)c1ccc(Cl)c(NC(=O)c2ccc(Cl)cc2)c1	3801.89	89.13	42.66	5.42	7.05	1.63	Semi-selective
CHEMBL2442698	COc1cc([C@@H]2c3cc4c(cc3[C@@H](Nc3ccc(NC(=O)CCCCCCC(=O)NO)cc3)[C@H]3COC(=O)[C@@H]32)OCO4)cc(OC)c1O	208.93	89.13	2.34	6.68	7.05	0.37	Dual-binder
CHEMBL475051	O=C(NO)c1ccc(C(=O)Nc2cccc(Nc3ncc(-c4cccnc4)s3)c2)cc1	208.93	91.20	2.29	6.68	7.04	0.36	Dual-binder
CHEMBL3883667	Cc1ccc(-c2cc(C(=O)NCCCCCC(=O)NO)nn2-c2ccc(S(N)(=O)=O)cc2)cc1	398.11	91.20	4.37	6.40	7.04	0.64	Dual-binder
CHEMBL3948298	Cc1csc(-c2nc(C(=O)NCCCCC(=O)NO)c(C3CC3)s2)n1	50.12	91.20	0.55	7.30	7.04	-0.26	Dual-binder
CHEMBL3759941	O=C(NCCCCCCS)c1ccn[nH]1	524.81	91.20	5.75	6.28	7.04	0.76	Semi-selective
CHEMBL3311473	CC1(C)CC(=O)Nc2ccc(C(=O)NCCCCCCC(=O)NO)cc21	30.20	91.20	0.33	7.52	7.04	-0.48	Dual-binder
CHEMBL3745758	COc1ccc(-c2nc(NC(=O)NCCCCC(=O)NO)cc3c2[nH]c2ccccc23)cc1	79.43	93.33	0.85	7.10	7.03	-0.07	Dual-binder
CHEMBL3354913	COc1ccc(C(=O)N[C@H](COc2cccc(/C=C/C(=O)NO)c2)Cc2c[nH]c3ccccc23)cc1	218.78	93.33	2.34	6.66	7.03	0.37	Dual-binder
CHEMBL471043	COC(=O)c1ccc(CO/N=C/c2ccc(/C=C/C(=O)NO)cc2)cc1	1819.70	93.33	19.50	5.74	7.03	1.29	Semi-selective
CHEMBL487615	CCNC(=S)SCC(=O)c1ccc(OC)cc1	213.80	93.33	2.29	6.67	7.03	0.36	Dual-binder
CHEMBL1830397	CN(C)CC(C)(C)Cn1c(CC(C)(C)C)nc2cc(/C=C/C(=O)NO)ccc21	45.71	93.33	0.49	7.34	7.03	-0.31	Dual-binder
CHEMBL3964033	O=C(CCCCCn1cc(-c2ccc3ncnc(Nc4ccc(OCc5cccc(F)c5)c(Cl)c4)c3c2)nn1)NO	38.90	93.33	0.42	7.41	7.03	-0.38	Dual-binder
CHEMBL4563988	COC(=O)c1ccc2ccccc2c1OCCCCCCCC(=O)NO	3467.37	95.50	36.31	5.46	7.02	1.56	Semi-selective
CHEMBL4283418	O=C(CC[C@H](CCCC(=O)Nc1ccccc1)Cc1ccccc1)NO	39810.72	95.50	416.87	4.40	7.02	2.62	HDAC6-selective
CHEMBL4299456	CC[C@H]1OC(=O)[C@@H](C)[C@H](O[C@H]2C[C@@](C)(OC)[C@](O)(CN(C)Cc3ccc(-c4cn(CCCCC(=O)NO)nn4)cc3)[C@H](C)O2)[C@H](C)[C@H](O[C@H]2O[C@@H](C)C[C@@H](N(C)C)[C@@H]2O)[C@@](C)(O)C[C@H](C)CN(C)[C@@H](C)[C@H](O)[C@@]1(C)O	524.81	95.50	5.50	6.28	7.02	0.74	Semi-selective
CHEMBL4079799	Cc1c(CN(C)C)c2ccccc2n1Cc1ccc(/C=C/C(=O)NO)cc1	2137.96	95.50	22.39	5.67	7.02	1.35	Semi-selective
CHEMBL2436595	CC(C)[C@@H]1NC(=O)[C@]2(C)CSC(=N2)c2coc(n2)CNC(=O)C[C@@H](/C=C/CCS)OC1=O	4.37	97.72	0.04	8.36	7.01	-1.35	Semi-selective
CHEMBL270224	[N-]=[N+]=Nc1ccc(C(=O)NC(CCCCNC(=O)CCCCC2SCC3NC(=O)NC32)C(=O)NCCSSCCC(=O)NCCCCCCN(CCc2c[nH]c3ccccc23)Cc2ccc(/C=C/C(=O)NO)cc2)cc1	72.44	97.72	0.74	7.14	7.01	-0.13	Dual-binder
CHEMBL4062908	CCc1ccc(Nc2ncnc3cc(NC(=O)CCCCCCC(=O)NO)sc23)cc1	257.04	97.72	2.63	6.59	7.01	0.42	Dual-binder
CHEMBL4248676	O=C(CCc1ccc(Nc2c3ccccc3nc3ccccc23)cc1)NO	134.90	100.00	1.35	6.87	7.00	0.13	Dual-binder
CHEMBL1095120	Cc1nc(-c2cccc(/C=C/C(=O)NO)c2)n([C@@H]2CCCN(C(C)C)C2)c1-c1ccccc1	6.31	100.00	0.06	8.20	7.00	-1.20	Semi-selective
CHEMBL1096022	CC(C)N(CCn1c(-c2cccc(/C=C/C(=O)NO)c2)nc2ccccc21)C(C)C	39.81	100.00	0.40	7.40	7.00	-0.40	Dual-binder
CHEMBL1099094	O=C(/C=C/c1cccc(-c2nc3ccccc3n2-c2ccc(Cl)cc2)c1)NO	50.12	100.00	0.50	7.30	7.00	-0.30	Dual-binder
CHEMBL1094159	CN1CCC[C@@H](n2c(-c3cccc(/C=C/C(=O)NO)c3)nc3ccccc32)C1	10.00	100.00	0.10	8.00	7.00	-1.00	Dual-binder
CHEMBL3601775	COc1ccc(Cn2ccc3ccc(NC(=O)CCCCCCC(=O)NO)cc3c2=O)c(OC)c1	97.72	100.00	0.98	7.01	7.00	-0.01	Dual-binder
CHEMBL1097017	CC(C)n1c(-c2cccc(/C=C/C(=O)NO)c2)nc2ccccc21	79.43	100.00	0.79	7.10	7.00	-0.10	Dual-binder
CHEMBL1095136	CCN1CCC[C@@H](n2c(-c3cccc(/C=C/C(=O)NO)c3)nc(-c3ccccc3)c2C)C1	6.31	100.00	0.06	8.20	7.00	-1.20	Semi-selective
CHEMBL494331	NS(=O)(=O)NCCCC[C@H](NC(=O)OCc1ccccc1)c1nc2ccccc2[nH]1	2884.03	100.00	28.84	5.54	7.00	1.46	Semi-selective
CHEMBL1098042	O=C(/C=C/c1cccc(-c2nc3ccccc3[nH]2)c1)NO	100.00	100.00	1.00	7.00	7.00	0.00	Dual-binder
CHEMBL1094077	CCN1CCC[C@@H](n2c(-c3cccc(/C=C/C(=O)NO)c3)nc(Cc3ccccc3)c2C)C1	10.00	100.00	0.10	8.00	7.00	-1.00	Dual-binder
CHEMBL3233703	O=C(/C=C/c1ccc(OC[C@H](Cc2c[nH]c3ccccc23)NC(=O)c2ccc(F)cc2)cc1)NO	16.60	102.33	0.16	7.78	6.99	-0.79	Dual-binder
CHEMBL490067	CCSC(=S)SCC(=O)c1ccc(CCNC(C)=O)cc1	602.56	102.33	5.89	6.22	6.99	0.77	Semi-selective
CHEMBL3593407	CC(C)[C@@H]1NC(=O)[C@]2(C)CSC(=N2)c2csc(n2)CNC(=O)C[C@@H](/C=C/CCS)NC1=O	1.95	102.33	0.02	8.71	6.99	-1.72	Semi-selective
CHEMBL482281	CCSC(=S)SCC(=O)c1cccc(NS(=O)(=O)c2ccccc2)c1	1548.82	104.71	14.79	5.81	6.98	1.17	Semi-selective
CHEMBL3903212	O=C(CCCCCNC(=O)c1nc(-c2nccs2)sc1C1CC1)NO	52.48	104.71	0.50	7.28	6.98	-0.30	Dual-binder
CHEMBL4080343	Cc1ccc(NC(=O)CN(CCCCCC(=O)NO)C(=O)c2ccc(N(C)C)cc2)cc1	95.50	107.15	0.89	7.02	6.97	-0.05	Dual-binder
CHEMBL3758334	O=C(NCCCCCCS)c1cc(-c2ccc(-c3ccccc3)cc2)n[nH]1	223.87	107.15	2.09	6.65	6.97	0.32	Dual-binder
CHEMBL3980203	O=C(CCCCOc1ccc2cc1COC/C=C/COCc1cccc(c1)-c1ccnc(n1)N2)NO	3090.30	107.15	28.84	5.51	6.97	1.46	Semi-selective
CHEMBL221655	O=C(CCCCC[C@H](NC(=O)c1cc2ccccc2[nH]1)C(=O)Nc1cccc2cccnc12)NO	47.86	107.15	0.45	7.32	6.97	-0.35	Dual-binder
CHEMBL4562156	CCn1cnc(-c2ccccc2)c1-c1ccc(/C=C/C(=O)NO)cc1	28.18	107.15	0.26	7.55	6.97	-0.58	Dual-binder
CHEMBL4228210	CCCc1cc(-c2ccc(F)cc2)nn1Cc1ccc(C(=O)NO)cc1	537.03	107.15	5.01	6.27	6.97	0.70	Semi-selective
CHEMBL4210107	COc1ccc(C(=O)c2ccc3c(ccn3Cc3ccc(/C=C/C(=O)NO)cc3)c2)cc1	1445.44	107.15	13.49	5.84	6.97	1.13	Semi-selective
CHEMBL4066975	COc1ccc(C(=O)c2cn(Cc3ccc(C(=O)NO)cc3)c3cc(OC)ccc23)cc1	158.49	109.65	1.45	6.80	6.96	0.16	Dual-binder
CHEMBL445518	CCCC(=S)SCC(=O)c1ccc(OC)cc1	416.87	109.65	3.80	6.38	6.96	0.58	Dual-binder
CHEMBL4295105	O=C(CCC(CCCC(=O)Nc1ccccc1)c1ccccc1)NO	10964.78	109.65	100.00	4.96	6.96	2.00	HDAC6-selective
CHEMBL492097	O=C(N[C@@H](CCCCCB(O)O)C(=O)Nc1cccc(-c2ccccc2)c1)c1cncs1	2187.76	109.65	19.95	5.66	6.96	1.30	Semi-selective
CHEMBL1093335	CC(C)(C)c1[nH]c2ccccc2c1[C@@H]1CCCN(Cc2ccc(/C=C/C(=O)NO)cc2F)C1	15.14	109.65	0.14	7.82	6.96	-0.86	Dual-binder
CHEMBL3770763	O=C(NO)c1coc(-c2ccc(F)cc2)n1	23988.33	109.65	218.78	4.62	6.96	2.34	HDAC6-selective
CHEMBL3309291	CC1(C)CC(=O)Nc2ccc(C(=O)NCc3ccc(/C=C/C(=O)NO)cc3)cc21	66.07	109.65	0.60	7.18	6.96	-0.22	Dual-binder
CHEMBL3775654	COc1ccc(N(C)c2nc(C)nc3ccccc23)cc1OCCCCC(=O)NO	251.19	109.65	2.29	6.60	6.96	0.36	Dual-binder
CHEMBL4064767	COc1ccc(Nc2ncnc3cc(NC(=O)CCCCCCC(=O)NO)sc23)c(C)c1	117.49	109.65	1.07	6.93	6.96	0.03	Dual-binder
CHEMBL3770180	O=C(NO)c1noc(-c2ccccc2)n1	25118.86	112.20	223.87	4.60	6.95	2.35	HDAC6-selective
CHEMBL180911	CN(C)c1ccc(C(=O)NCCCCCNC(=O)CS)cc1	1071.52	114.82	9.33	5.97	6.94	0.97	Semi-selective
CHEMBL479601	CCSC(=S)SCC(=O)c1ccc(CC(=O)Nc2ccc(OC)cc2)s1	251.19	114.82	2.19	6.60	6.94	0.34	Dual-binder
CHEMBL4282471	CC(=O)Nc1ccc(-c2ccnc(Nc3ccc(NC(=O)CCCCC(=O)NO)cc3)n2)cc1.O=C(O)C(F)(F)F	3388.44	117.49	28.84	5.47	6.93	1.46	Semi-selective
CHEMBL1093033	CC(C)(C)c1[nH]c2ccccc2c1[C@H]1CCCN(Cc2ccc(/C=C/C(=O)NO)cc2F)C1	7.59	117.49	0.06	8.12	6.93	-1.19	Semi-selective
CHEMBL482075	CCSC(=S)SCC(=O)c1ccc(NC(=O)c2cnc3ccccc3c2)cc1	977.24	120.23	8.13	6.01	6.92	0.91	Semi-selective
CHEMBL4083750	Cc1cc(F)ccc1Nc1ncnc2cc(NC(=O)CCCCCCC(=O)NO)sc12	245.47	120.23	2.04	6.61	6.92	0.31	Dual-binder
CHEMBL1096034	Cc1nc(C)n(CCc2ccccc2)c1-c1cccc(/C=C/C(=O)NO)c1	79.43	120.23	0.66	7.10	6.92	-0.18	Dual-binder
CHEMBL3797843	O=C(NO)c1ccc(Cl)c(NC(=O)c2ccccc2)c1	11481.54	120.23	95.50	4.94	6.92	1.98	Semi-selective
CHEMBL2387320	O=C(CCCCCCC(=O)NC[C@H]1O[C@@H]2O[C@@H]3[C@@H](CO)O[C@H](O[C@@H]4[C@@H](CO)O[C@H](O[C@@H]5[C@@H](CO)O[C@H](O[C@@H]6[C@@H](CO)O[C@H](O[C@@H]7[C@@H](CO)O[C@H](O[C@@H]8[C@@H](CO)O[C@H](O[C@H]1[C@H](O)[C@H]2O)[C@H](O)[C@H]8O)[C@H](O)[C@H]7O)[C@H](O)[C@H]6O)[C@H](O)[C@H]5O)[C@H](O)[C@H]4O)[C@H](O)[C@H]3O)NO	630.96	120.23	5.25	6.20	6.92	0.72	Semi-selective
CHEMBL4299380	CC[C@@H]1OC(=O)[C@@H](C)[C@H](O[C@H]2C[C@@](C)(OC)[C@@H](O)[C@H](C)O2)[C@H](C)[C@H](O[C@@H]2O[C@H](C)C[C@H](N(C)Cc3ccc(-c4cn(CCCCC(=O)NO)nn4)cc3)[C@H]2O)[C@@](C)(OC)C[C@H](C)C(=O)[C@@H](C)[C@@H](O)[C@@]1(C)O	4897.79	120.23	40.74	5.31	6.92	1.61	Semi-selective
CHEMBL2046610	O=C(Nc1ccc(C(=O)N2CCc3nc(C(=O)NO)sc3C2)cc1)c1ccc(-c2ccccc2)s1	2570.40	120.23	21.38	5.59	6.92	1.33	Semi-selective
CHEMBL1096033	CCN1CCC[C@@H](n2c(-c3cccc(/C=C/C(=O)NO)c3)nc(C)c2C)C1	12.02	120.23	0.10	7.92	6.92	-1.00	Dual-binder
CHEMBL1096432	Cc1nc(-c2cccc(/C=C/C(=O)NO)c2)n(CCN2CCOCC2)c1-c1ccccc1	30.90	120.23	0.26	7.51	6.92	-0.59	Dual-binder
CHEMBL466215	COc1ccc2[nH]c(C)c(CC(=O)N[C@@H](CCCCCC(N)=O)c3ncc(-c4ccc5ccccc5c4)[nH]3)c2c1	30.20	120.23	0.25	7.52	6.92	-0.60	Dual-binder
CHEMBL3899275	CC(C)N(Cc1ccc(C(=O)NO)cc1)C(C)C	23988.33	123.03	194.98	4.62	6.91	2.29	HDAC6-selective
CHEMBL471042	O=C(/C=C/c1ccc(/C=N/OCc2ccc([N+](=O)[O-])cc2)cc1)NO	794.33	123.03	6.46	6.10	6.91	0.81	Semi-selective
CHEMBL3953441	CC(C)C(c1ccc(C(=O)NO)cc1)C(C)C	23988.33	123.03	194.98	4.62	6.91	2.29	HDAC6-selective
CHEMBL3952983	CN(C)CCc1nc2ccccc2n1Cc1ccc(C(=O)NO)cc1	52480.75	125.89	416.87	4.28	6.90	2.62	HDAC6-selective
CHEMBL3593627	O=C(CCN1C(=O)C2(OCCCO2)c2cc(Br)ccc21)Nc1ccc(C(=O)NO)cc1	199.53	125.89	1.58	6.70	6.90	0.20	Dual-binder
CHEMBL4228565	O=C(/C=C/c1ccc(C(=O)NO)cc1)N[C@@H](Cc1c[nH]c2ccccc12)C(=O)Nc1ccc(Br)cc1	45.71	125.89	0.36	7.34	6.90	-0.44	Dual-binder
CHEMBL3704922	C#Cc1ccc(NC(=O)O[C@H]2C[C@@H](C)C=C3C=C[C@H](C)[C@H](CC[C@@H]4C[C@@H](O[Si](C)(C)C(C)(C)C)CC(=O)O4)[C@H]32)cc1	158.49	128.82	1.23	6.80	6.89	0.09	Dual-binder
CHEMBL4576202	CC(C)C[C@H](NC(=O)CNC(=O)c1cccc(/C=C/C(=O)NO)c1)B1O[C@@H]2[C@@H]3C[C@H](C[C@]2(C)O1)C3(C)C	8.71	128.82	0.07	8.06	6.89	-1.17	Semi-selective
CHEMBL4075511	O=C(Cc1ccc(CN2CCN(C(=O)c3cc(Cc4n[nH]c(=O)c5ccccc45)ccc3F)CC2)cc1)NO	912.01	128.82	7.08	6.04	6.89	0.85	Semi-selective
CHEMBL3309286	CN1C(=O)CC(C)(C)c2cc(C(=O)NCCCCCCC(=O)NO)ccc21	42.66	128.82	0.33	7.37	6.89	-0.48	Dual-binder
CHEMBL4244764	CC(Nc1c(NCCCCCC(=O)NO)c(=O)c1=O)C12CC3CC(CC(C3)C1)C2	13.49	128.82	0.10	7.87	6.89	-0.98	Dual-binder
CHEMBL4241370	CC(C)(CCCCC(=O)NO)Nc1c(Nc2ccc(C(F)(F)F)cc2)c(=O)c1=O	0.52	128.82	0.00	9.28	6.89	-2.39	HDAC1-selective
CHEMBL2442697	COc1cc([C@@H]2c3cc4c(cc3[C@@H](Nc3ccc(NC(=O)CCCCCC(=O)NO)cc3)[C@H]3COC(=O)[C@@H]32)OCO4)cc(OC)c1O	588.84	128.82	4.57	6.23	6.89	0.66	Semi-selective
CHEMBL3797455	COc1ccc(C(=O)Nc2cc(C(=O)NO)ccc2Cl)cc1	4073.80	128.82	31.62	5.39	6.89	1.50	Semi-selective
CHEMBL4457698	CN(C)c1cccc2c(S(=O)(=O)N(CC(=O)NCc3ccccc3)Cc3ccc(C(=O)NO)cc3)cccc12	912.01	131.83	6.92	6.04	6.88	0.84	Semi-selective
CHEMBL471044	CCNC(=O)SCC(=O)c1ccc(OC)cc1	371.54	131.83	2.82	6.43	6.88	0.45	Dual-binder
CHEMBL3415968	Nc1nc2ncc(CNc3ccc(C(=O)N[C@@H](CCC(=O)NCCCCCCC(=O)NO)C(=O)O)cc3)nc2c(=O)[nH]1	1778.28	131.83	13.49	5.75	6.88	1.13	Semi-selective
CHEMBL3939518	O=C(CCCCCCCNC(=O)c1nc(-c2nccs2)sc1C1CC1)NO	85.11	134.90	0.63	7.07	6.87	-0.20	Dual-binder
CHEMBL3329622	CC(C)[C@@H]1NC(=O)[C@]2(C)CSC(=N2)c2csc(n2)CNC(=O)C[C@@H](/C=C/CCSSC[C@H](NC(=O)OC(C)(C)C)C(=O)OC(C)(C)C)OC1=O	0.40	134.90	0.00	9.40	6.87	-2.53	HDAC1-selective
CHEMBL4090647	Cc1cc(C)cc(C(=O)N(CCCCCC(=O)NO)CC(=O)NCc2ccccc2)c1	24.55	134.90	0.18	7.61	6.87	-0.74	Dual-binder
CHEMBL517997	CCSC(=S)SCC(=O)c1ccc(C(=O)N[C@@H](C)c2ccccc2)s1	501.19	134.90	3.72	6.30	6.87	0.57	Dual-binder
CHEMBL314389	O=C(/C=C/C#Cc1ccc(NS(=O)(=O)c2ccccc2)cc1)NO	100.00	134.90	0.74	7.00	6.87	-0.13	Dual-binder
CHEMBL4098353	COc1cc(C(=O)c2cn(Cc3ccc(/C=C/C(=O)NO)cc3)c3ccccc23)cc(OC)c1OC	141.25	138.04	1.02	6.85	6.86	0.01	Dual-binder
CHEMBL3356933	O=C1CCC[C@@H](C(=O)N[C@@H](CCCCCS)C(=O)NCc2ccc(C(F)(F)F)cc2)N1	389.05	138.04	2.82	6.41	6.86	0.45	Dual-binder
CHEMBL4277951	CCCCCCC(CCCC(=O)Nc1ccccc1)CCC(=O)NO	34673.69	141.25	245.47	4.46	6.85	2.39	HDAC6-selective
CHEMBL3799728	O=C(NO)c1ccc(C(F)(F)F)c(NC(=O)c2ccccc2)c1	2398.83	141.25	16.98	5.62	6.85	1.23	Semi-selective
CHEMBL3758692	O=C(NCCCCCCS)c1cc(-c2ccc(F)cc2)nn1CCCCO	251.19	141.25	1.78	6.60	6.85	0.25	Dual-binder
CHEMBL4284448	O=C(CCC(CCCC(=O)Nc1ccccc1)Cc1ccccc1)NO	28840.32	141.25	204.17	4.54	6.85	2.31	HDAC6-selective
CHEMBL4633944	O=C(CCCCCCCCC(=O)NCCCN1c2ccccc2CCc2ccc(Cl)cc21)NO	5495.41	141.25	38.90	5.26	6.85	1.59	Semi-selective
CHEMBL3233687	O=C(/C=C/c1ccc(OC[C@H](Cc2c[nH]c3ccccc23)NC(=O)c2ccccc2)cc1)NO	10.23	141.25	0.07	7.99	6.85	-1.14	Semi-selective
CHEMBL3770531	O=C(NCCCCCC(=O)C(F)(F)F)c1nc(-c2nccs2)sc1C1CC1	158.49	144.54	1.10	6.80	6.84	0.04	Dual-binder
CHEMBL4215029	COc1cc(C(=O)c2ccc3c(ccn3Cc3ccc(/C=C/C(=O)NO)cc3)c2)cc(OC)c1OC	3467.37	144.54	23.99	5.46	6.84	1.38	Semi-selective
CHEMBL3233696	O=C(/C=C/c1ccc(OC[C@H](Cc2c[nH]c3ccccc23)NC(=O)Cc2ccccc2)cc1)NO	13.18	144.54	0.09	7.88	6.84	-1.04	Semi-selective
CHEMBL4642616	O=C(CCCCCCCC(=O)NCCCN1c2ccccc2CCc2ccc(Cl)cc21)NO	3388.44	144.54	23.44	5.47	6.84	1.37	Semi-selective
CHEMBL4299445	CC[C@@H]1OC(=O)[C@H](C)[C@@H](O[C@@H]2C[C@](C)(OC)[C@H](O)[C@@H](C)O2)[C@@H](C)[C@@H](O[C@@H]2O[C@H](C)C[C@H](N(C)Cc3ccc(-c4cn(CCCCC(=O)NO)nn4)cc3)[C@H]2O)[C@](C)(O)C[C@@H](C)CN(C)[C@H](C)[C@@H](O)[C@]1(C)O	1659.59	144.54	11.48	5.78	6.84	1.06	Semi-selective
CHEMBL3601339	COCCN(CCOC)c1nccc2ccc(NC(=O)CCCCCCC(=O)NO)cc12	263.03	147.91	1.78	6.58	6.83	0.25	Dual-binder
CHEMBL4539071	CC(C)(NC(=O)c1nc(-c2nccs2)sc1C1CC1)c1ccc(C(=O)NO)cc1	162.18	147.91	1.10	6.79	6.83	0.04	Dual-binder
CHEMBL4059703	O=C(/C=C/c1ccc(NCCCn2cc(-c3ncnc4[nH]ccc34)cn2)cc1)NO	2630.27	147.91	17.78	5.58	6.83	1.25	Semi-selective
CHEMBL3288484	O=C(CCCCCCS)Nc1nc(-c2cccc(F)c2)cs1	48.98	151.36	0.32	7.31	6.82	-0.49	Dual-binder
CHEMBL3800411	O=C(NO)c1ccc(Br)c(NC(=O)c2ccccc2)c1	7413.10	151.36	48.98	5.13	6.82	1.69	Semi-selective
CHEMBL514485	NS(=O)(=O)NCCCC[C@H](NC(=O)Cc1ccccc1)C(=O)Nc1nc(-c2ccccc2)cs1	691.83	151.36	4.57	6.16	6.82	0.66	Semi-selective
CHEMBL3799183	O=C(NO)c1ccc(Cl)c(NC(=O)c2ccc(Oc3ccccc3)cc2)c1	8511.38	151.36	56.23	5.07	6.82	1.75	Semi-selective
CHEMBL3938052	COC[C@@H]1CCCN1Cc1ccc(C(=O)NO)cc1	28183.83	151.36	186.21	4.55	6.82	2.27	HDAC6-selective
CHEMBL3617543	O=C(O)c1cccc(=S)n1O	42657.95	151.36	281.84	4.37	6.82	2.45	HDAC6-selective
CHEMBL3747076	COc1ccc(-c2nc(NC(=O)NCCCC(=O)NO)cc3c4ccccc4n(C)c23)cc1	239.88	151.36	1.58	6.62	6.82	0.20	Dual-binder
CHEMBL3940062	COC[C@@H]1CCCC1c1ccc(C(=O)NO)cc1	28183.83	151.36	186.21	4.55	6.82	2.27	HDAC6-selective
CHEMBL3335298	O=C(CCCCc1ccn(Cc2ccc(-n3ccc4ccccc43)cc2)n1)NO	75.86	158.49	0.48	7.12	6.80	-0.32	Dual-binder
CHEMBL1095075	O=C(/C=C/c1cccc(-c2nc3ccccc3n2CCN2CCOCC2)c1)NO	50.12	158.49	0.32	7.30	6.80	-0.50	Dual-binder
CHEMBL485771	O=C(c1ccc(C(=O)C(F)(F)F)s1)N1CCC(c2nnc(-c3ccccc3)o2)CC1	1288.25	158.49	8.13	5.89	6.80	0.91	Semi-selective
CHEMBL454672	O=C(c1ccc(-c2nnc(-c3cccs3)o2)s1)C(F)(F)F	2630.27	158.49	16.60	5.58	6.80	1.22	Semi-selective
CHEMBL2442789	COc1cc([C@@H]2c3cc4c(cc3[C@@H](Nc3cccc(NC(=O)CCCCCC(=O)NO)c3)[C@H]3COC(=O)[C@@H]32)OCO4)cc(OC)c1O	380.19	158.49	2.40	6.42	6.80	0.38	Dual-binder
CHEMBL3356926	O=C(Nc1ccccc1)[C@H](CCCCCS)NC(=O)[C@H]1C(=O)NC[C@@H]1c1ccccc1	52.48	158.49	0.33	7.28	6.80	-0.48	Dual-binder
CHEMBL4288220	CCC(CCCC(=O)Nc1ccccc1)CCC(=O)NO	4365.16	158.49	27.54	5.36	6.80	1.44	Semi-selective
CHEMBL1095718	Cc1nc(-c2cccc(/C=C/C(=O)NO)c2)n(CCN2CCOCC2)c1C	30.90	158.49	0.19	7.51	6.80	-0.71	Dual-binder
CHEMBL3233711	O=C(/C=C/c1cccc(OC[C@H](Cc2c[nH]c3ccccc23)NC(=O)c2ccc(Cl)cc2)c1)NO	331.13	165.96	2.00	6.48	6.78	0.30	Dual-binder
CHEMBL510856	CCCSC(=S)SCC(=O)c1ccc(C(=O)N[C@H](C)c2ccccc2)s1	724.44	165.96	4.37	6.14	6.78	0.64	Semi-selective
CHEMBL4202863	Cc1ccc(NC(=O)[C@H](Cc2c[nH]c3ccccc23)NC(=O)c2ccc(C(=O)NO)cc2)cc1	218.78	165.96	1.32	6.66	6.78	0.12	Dual-binder
CHEMBL4474286	O=C(NO)c1ccc(Cn2c(=O)n(CCc3ccccc3)c(=O)c3ccc(C4CC4)cc32)cc1	14454.40	165.96	87.10	4.84	6.78	1.94	Semi-selective
CHEMBL4517827	Cc1ccc2c(=O)n(CCc3ccccc3)c(=O)n(Cc3ccc(C(=O)NO)cc3)c2c1	10964.78	169.82	64.57	4.96	6.77	1.81	Semi-selective
CHEMBL3979648	COC(=O)CCCCCCCc1ccc(N2C(=S)N(c3ccc(C#N)c(C(F)(F)F)c3)C(=O)C2(C)C)cc1F	20417.38	169.82	120.23	4.69	6.77	2.08	HDAC6-selective
CHEMBL504161	O=C(c1ccc(-c2nc(Cc3cccs3)no2)s1)C(F)(F)F	1000.00	169.82	5.89	6.00	6.77	0.77	Semi-selective
CHEMBL4084499	CCN(CC)CCNC(=O)c1ccc(-c2cn(CCCCCC(=O)NO)nn2)cn1	100.00	169.82	0.59	7.00	6.77	-0.23	Dual-binder
CHEMBL521355	COc1ccc(Cl)cc1N1CCN(C(=O)c2ccc(C(=O)C(F)(F)F)s2)CC1	4365.16	173.78	25.12	5.36	6.76	1.40	Semi-selective
CHEMBL482280	CCSC(=S)SCC(=O)c1ccc(NC(=O)c2ccccc2)cc1	10471.29	173.78	60.26	4.98	6.76	1.78	Semi-selective
CHEMBL516915	CCSC(=S)SCC(=O)c1ccc(CC(=O)NCc2ccc(OC)cc2)s1	891.25	173.78	5.13	6.05	6.76	0.71	Semi-selective
CHEMBL470843	Cl.O=C(/C=C/c1ccc(-c2cc(CN3CCOCC3)on2)cc1)NO	6309.57	173.78	36.31	5.20	6.76	1.56	Semi-selective
CHEMBL4299427	CC[C@@H]1OC(=O)[C@H](C)[C@@H](O[C@@H]2C[C@](C)(OC)[C@H](O)[C@@H](C)O2)[C@@H](C)[C@@H](O[C@@H]2O[C@H](C)C[C@H](N(C)Cc3ccccc3-c3cn(CCCCCC(=O)NO)nn3)[C@H]2O)[C@](C)(O)C[C@@H](C)CN(C)[C@H](C)[C@@H](O)[C@]1(C)O	616.60	177.83	3.47	6.21	6.75	0.54	Semi-selective
CHEMBL3415970	Nc1nc2ncc(CNc3ccc(C(=O)N[C@@H](CCC(=O)NCCCCCCCCC(=O)NO)C(=O)O)cc3)nc2c(=O)[nH]1	2754.23	177.83	15.49	5.56	6.75	1.19	Semi-selective
CHEMBL2413317	CCCN(Cc1ccccc1)Cc1ccc(/C=C/C(=O)NO)o1	5011.87	177.83	28.18	5.30	6.75	1.45	Semi-selective
CHEMBL2408820	CN1C(=O)C(NC(=O)CCCCCC(=O)NO)N=C(c2ccccc2)c2ccccc21	269.15	177.83	1.51	6.57	6.75	0.18	Dual-binder
CHEMBL244199	CCSC(=S)SCC(=O)c1ccc(NC(C)=O)cc1	1659.59	177.83	9.33	5.78	6.75	0.97	Semi-selective
CHEMBL3287264	CC(C)=Cc1sc(-c2nccs2)nc1C(=O)NCCCCC(=O)NO	169.82	177.83	0.95	6.77	6.75	-0.02	Dual-binder
CHEMBL2371803	CC[C@H](C)[C@@H]1NC(=O)[C@@H](Cc2ccc(OC)cc2)NC(=O)[C@H](CCCCSCC(=O)C(F)(F)F)NC(=O)[C@H]2CCCN2C1=O	39.81	177.83	0.22	7.40	6.75	-0.65	Dual-binder
CHEMBL481319	CCSC(=S)SCC(=O)c1cccc(S(=O)(=O)Nc2cccc(C(N)=O)c2)c1	1548.82	181.97	8.51	5.81	6.74	0.93	Semi-selective
CHEMBL3984885	CC(C)=Cc1sc(-c2nccs2)nc1C(=O)NCCCNC(=O)CS	1230.27	181.97	6.76	5.91	6.74	0.83	Semi-selective
CHEMBL3770029	COc1ccc2cc(-c3nc(C(=O)NO)co3)ccc2c1	22387.21	181.97	123.03	4.65	6.74	2.09	HDAC6-selective
CHEMBL3883560	Cc1ccc(-c2cc(C(=O)NCCCCCCCC(=O)NO)nn2-c2ccc(S(N)(=O)=O)cc2)cc1	60.26	181.97	0.33	7.22	6.74	-0.48	Dual-binder
CHEMBL3394285	O=C(/C=C/c1ccc(C(F)(F)F)cc1)NO	4073.80	181.97	22.39	5.39	6.74	1.35	Semi-selective
CHEMBL3968861	O=C(CCCCNC(=O)c1nc(-c2nc(-c3ccccc3)cs2)sc1C1CC1)NO	56.23	186.21	0.30	7.25	6.73	-0.52	Dual-binder
CHEMBL3233705	COc1ccc(C(=O)N[C@H](COc2ccc(/C=C/C(=O)NO)cc2)Cc2c[nH]c3ccccc23)cc1	6.03	186.21	0.03	8.22	6.73	-1.49	Semi-selective
CHEMBL4456269	CN1CCC(CNC(=O)c2cccc(C(=O)NO)c2)(c2nc(-c3ccccc3)cs2)CC1	12022.64	190.55	63.10	4.92	6.72	1.80	Semi-selective
CHEMBL3589351	O=C(CCCCCCC(=O)Nc1ccc(OS(=O)(=O)C2CC3OC2C(c2ccc(O)cc2)=C3c2ccc(O)cc2)cc1)NO	588.84	190.55	3.09	6.23	6.72	0.49	Semi-selective
CHEMBL4062520	CN1CCc2c(c3ccccc3n2S(=O)(=O)c2cccc(/C=C/C(=O)NO)c2)C1	2691.53	190.55	14.13	5.57	6.72	1.15	Semi-selective
CHEMBL3947538	CC(C)Cc1sc(-c2nccs2)nc1C(=O)NCCCCCNC(=O)CS	263.03	190.55	1.38	6.58	6.72	0.14	Dual-binder
CHEMBL519738	O=C(NCc1ccccc1Cl)c1ccc(C(=O)C(F)(F)F)s1	549.54	190.55	2.88	6.26	6.72	0.46	Semi-selective
CHEMBL2047684	O=C(CCNC(=O)/C(Cc1ccc(O)c(Br)c1)=N/O)NO	2.00	190.55	0.01	8.70	6.72	-1.98	Semi-selective
CHEMBL2047694	CSc1ccc(C/C(=N\O)C(=O)NCCS)cc1Br	0.48	190.55	0.00	9.32	6.72	-2.60	HDAC1-selective
CHEMBL475861	NS(=O)(=O)NCCCC[C@H](NC(=O)OCc1ccccc1)C(=O)Nc1nc2ccccc2s1	4466.84	190.55	23.44	5.35	6.72	1.37	Semi-selective
CHEMBL4463058	COc1cccc(CCCCCCCC(=O)NO)c1	316.23	190.55	1.66	6.50	6.72	0.22	Dual-binder
CHEMBL3415969	Nc1nc2ncc(CNc3ccc(C(=O)N[C@@H](CCC(=O)NCCCCCCCC(=O)NO)C(=O)O)cc3)nc2c(=O)[nH]1	1778.28	194.98	9.12	5.75	6.71	0.96	Semi-selective
CHEMBL3769415	COc1ccc(-c2nc(C(=O)NO)co2)cc1	33113.11	194.98	169.82	4.48	6.71	2.23	HDAC6-selective
CHEMBL451289	CCSC(=S)SCC(=O)c1cccc(C(=O)NCc2ccccc2)c1	676.08	194.98	3.47	6.17	6.71	0.54	Semi-selective
CHEMBL3775662	Cc1nc(N(C)c2ccc(OCCCC(=O)NO)cc2)c2ccccc2n1	83.18	194.98	0.43	7.08	6.71	-0.37	Dual-binder
CHEMBL482272	CCSC(=S)SCC(=O)c1cccc(C(=O)NCCOc2ccccc2)c1	331.13	199.53	1.66	6.48	6.70	0.22	Dual-binder
CHEMBL1095076	O=C(/C=C/c1cccc(-c2nc3ccccc3n2CC2CCNCC2)c1)NO	158.49	199.53	0.79	6.80	6.70	-0.10	Dual-binder
CHEMBL515411	CCOC(=O)N[C@@H](CCCCNS(N)(=O)=O)C(=O)Nc1nc(-c2ccccc2)cs1	2511.89	199.53	12.59	5.60	6.70	1.10	Semi-selective
CHEMBL514478	COc1ccc(-c2csc(NC(=O)[C@H](CCCCNS(N)(=O)=O)NC(=O)OCc3ccccc3)n2)cc1	120.23	199.53	0.60	6.92	6.70	-0.22	Dual-binder
CHEMBL4078822	CN(C)C(=O)c1cn(S(=O)(=O)c2cccc(/C=C/C(=O)NO)c2)c2ccccc12	6918.31	199.53	34.67	5.16	6.70	1.54	Semi-selective
CHEMBL479602	CCSC(=S)SCC(=O)c1ccc(CC(=O)NCCOc2ccccc2)s1	380.19	204.17	1.86	6.42	6.69	0.27	Dual-binder
CHEMBL523588	O=C(NCCc1ccccc1)c1ccc(C(=O)C(F)(F)F)s1	870.96	208.93	4.17	6.06	6.68	0.62	Semi-selective
CHEMBL574365	O=C(c1cnc(-c2ccccc2)s1)C(F)(F)F	3715.35	208.93	17.78	5.43	6.68	1.25	Semi-selective
CHEMBL4248849	CCc1c2c(nc3ccc(O)cc13)-c1cc3c(c(=O)n1C2)COC(=O)[C@@]3(CC)OC(=O)CCCCCCCC(=O)NO	977.24	208.93	4.68	6.01	6.68	0.67	Semi-selective
CHEMBL3759543	O=C(O)CCn1nc(-c2ccc(F)cc2)cc1C(=O)NCCCCCCS	645.65	208.93	3.09	6.19	6.68	0.49	Semi-selective
CHEMBL4548247	C[C@@H](NC(=O)c1nc(-c2nccs2)sc1C1CC1)c1ccc(C(=O)NO)cc1	281.84	208.93	1.35	6.55	6.68	0.13	Dual-binder
CHEMBL3415961	Nc1nc2ncc(CNc3ccc(C(=O)NCCCCC(=O)NO)cc3)nc2c(=O)[nH]1	6165.95	213.80	28.84	5.21	6.67	1.46	Semi-selective
CHEMBL3953198	CC(C)/C=C/c1sc(-c2nccs2)nc1C(=O)NCCCNC(=O)CS	954.99	213.80	4.47	6.02	6.67	0.65	Semi-selective
CHEMBL3675749	CN1CCc2c(c3ccccc3n2CCCCCC(=O)NO)C1	25118.86	213.80	117.49	4.60	6.67	2.07	HDAC6-selective
CHEMBL2442791	COc1cc([C@@H]2c3cc4c(cc3[C@@H](Nc3ccc(OCCCC(=O)NO)cc3)[C@H]3COC(=O)[C@@H]32)OCO4)cc(OC)c1O	245.47	213.80	1.15	6.61	6.67	0.06	Dual-binder
CHEMBL4095934	Cc1cc(C)cc(C(=O)N(CCCCCC(=O)NO)CC(=O)NC2CCCCC2)c1	27.54	213.80	0.13	7.56	6.67	-0.89	Dual-binder
CHEMBL4455730	COC(=O)c1c(CCCCCCCC(=O)NO)cccc1OC	776.25	213.80	3.63	6.11	6.67	0.56	Semi-selective
CHEMBL180064	CN(C)c1ccc(C(=O)NCCCNC(=O)CS)cc1	5248.07	213.80	24.55	5.28	6.67	1.39	Semi-selective
CHEMBL3758445	O=C(NCCCCCCS)c1cc(-c2ccc(F)cc2)n(CCCCO)n1	436.52	218.78	2.00	6.36	6.66	0.30	Dual-binder
CHEMBL4237494	CCc1c2c(nc3ccc(O)cc13)-c1cc3c(c(=O)n1C2)COC(=O)[C@@]3(CC)OC(=O)CCCCCC(=O)NO	109.65	218.78	0.50	6.96	6.66	-0.30	Dual-binder
CHEMBL2047669	CO/N=C(\Cc1ccc(O)c(Br)c1)C(=O)NCCS	26.92	218.78	0.12	7.57	6.66	-0.91	Dual-binder
CHEMBL594544	O=C(NO)c1cnc(N2CCN(C(/C=C/c3ccc(F)cc3)CO)CC2)nc1	7.08	223.87	0.03	8.15	6.65	-1.50	Semi-selective
CHEMBL1830396	CCCCc1nc2cc(/C=C/C(=O)NO)ccc2n1CCNC(C)C	41.69	223.87	0.19	7.38	6.65	-0.73	Dual-binder
CHEMBL1830537	CCCCCc1nc2cc(/C=C/C(=O)NO)ccc2n1CCNC(C)C	30.20	229.09	0.13	7.52	6.64	-0.88	Dual-binder
CHEMBL247217	O=C(/C=C/c1ccc2c(c1)C(=O)N(Cc1ccccc1)C2)NO	251.19	229.09	1.10	6.60	6.64	0.04	Dual-binder
CHEMBL419758	O=C(CCCCCCS)Nc1nc(-c2ccccc2)cs1	60.26	229.09	0.26	7.22	6.64	-0.58	Dual-binder
CHEMBL253309	CC(C)C[C@@H]1NC(=O)C(C)(C)NC(=O)[C@H](CCCCCSSc2ccccn2)NC(=O)[C@H]2CCCN2C1=O	57.54	229.09	0.25	7.24	6.64	-0.60	Dual-binder
CHEMBL2413319	CCCCN(Cc1ccccc1)Cc1ccc(/C=C/C(=O)NO)o1	4677.35	229.09	20.42	5.33	6.64	1.31	Semi-selective
CHEMBL1630107	O=C(/C=C/c1ccc(-c2ccc3ncnc(Nc4ccc(OCc5cccc(F)c5)c(Cl)c4)c3c2)o1)NO	616.60	229.09	2.69	6.21	6.64	0.43	Semi-selective
CHEMBL1630110	O=C(/C=C/c1ccc(-c2ccc3ncnc(Nc4ccc(OCc5cccc(F)c5)c(Cl)c4)c3c2)cc1)NO	645.65	229.09	2.82	6.19	6.64	0.45	Semi-selective
CHEMBL1791401	CCC(=O)CCCCC[C@@H]1NC(=O)[C@H]2CCCCN2C(=O)[C@H]([C@H](C)CC)NC(=O)[C@H](Cc2cn(CC(=O)NCCCCCCNC(=O)CCSSCCNC(=O)C(CCCCNC(=O)CCCCC3SCC4NC(=O)NC43)NC(=O)c3ccc(N=[N+]=[N-])cc3)c3ccccc23)NC1=O	19.95	229.09	0.09	7.70	6.64	-1.06	Semi-selective
CHEMBL3759836	O=C(NCCCCCCS)c1cc(-c2ccc3ccccc3c2)n[nH]1	131.83	234.42	0.56	6.88	6.63	-0.25	Dual-binder
CHEMBL589918	O=C(CCCCC[C@@H]1NC(=O)[C@H]2CCCN2C(=O)[C@@H]2CCCCCCCCCCCC[C@@H](NC1=O)C(=O)N2)NO	12.88	239.88	0.05	7.89	6.62	-1.27	Semi-selective
CHEMBL2047691	COc1ccc(C/C(=N\O)C(=O)NCCS)cc1I	1.00	239.88	0.00	9.00	6.62	-2.38	HDAC1-selective
CHEMBL497123	COc1ccc(CNC(=O)c2ccc(C(=O)C(F)(F)F)s2)cc1	208.93	239.88	0.87	6.68	6.62	-0.06	Dual-binder
CHEMBL3758451	O=C(NCCCCCCS)c1cc(C2CCCCC2)n[nH]1	331.13	239.88	1.38	6.48	6.62	0.14	Dual-binder
CHEMBL3758595	O=C(NCCCCCCS)c1cc(-c2cccc3ccccc23)n[nH]1	426.58	245.47	1.74	6.37	6.61	0.24	Dual-binder
CHEMBL518961	CCSC(=S)SCC(=O)c1ccc(S(=O)(=O)Nc2ccc(OC)cc2)cc1	229.09	245.47	0.93	6.64	6.61	-0.03	Dual-binder
CHEMBL479970	CCSC(=S)SCC(=O)c1ccc(C(=O)Nc2ccccc2)s1	31622.78	245.47	128.82	4.50	6.61	2.11	HDAC6-selective
CHEMBL1851943	CCCCc1nc2cc(/C=C/C(=O)NO)ccc2n1CCN(CC)CC	20.89	245.47	0.09	7.68	6.61	-1.07	Semi-selective
CHEMBL3215861	CCCCc1nc2cc(/C=C/C(=O)NO)ccc2n1CCN(CC)CC.Cl.Cl	77.62	245.47	0.32	7.11	6.61	-0.50	Dual-binder
CHEMBL2413316	CCN(Cc1ccccc1)Cc1ccc(/C=C/C(=O)NO)o1	5495.41	251.19	21.88	5.26	6.60	1.34	Semi-selective
CHEMBL3758778	O=C(O)Cn1nc(C(=O)NCCCCCCS)cc1-c1ccc(F)cc1	1905.46	251.19	7.59	5.72	6.60	0.88	Semi-selective
CHEMBL479971	CCSC(=S)SCC(=O)c1ccc(CC(=O)NCc2ccccc2)s1	758.58	251.19	3.02	6.12	6.60	0.48	Semi-selective
CHEMBL475391	NS(=O)(=O)NCCCC[C@H](NC(=O)OCc1ccccc1)C(=O)Nc1nc(-c2ccc(Cl)cc2)cs1	151.36	251.19	0.60	6.82	6.60	-0.22	Dual-binder
CHEMBL2046456	COc1ccc(CC(=O)C(=O)NCCS)cc1Br	1096.48	251.19	4.37	5.96	6.60	0.64	Semi-selective
CHEMBL4241658	CCc1c2c(nc3ccc(O)cc13)-c1cc3c(c(=O)n1C2)COC(=O)[C@@]3(CC)OC(=O)CCCCCCC(=O)NO	89.13	251.19	0.35	7.05	6.60	-0.45	Dual-binder
CHEMBL482287	CCSC(=S)SCC(=O)c1ccc(CN(C)C(C)=O)cc1	954.99	257.04	3.72	6.02	6.59	0.57	Semi-selective
CHEMBL485968	CC(NC(=O)c1ccc(C(=O)C(F)(F)F)s1)c1ccncc1	1584.89	263.03	6.03	5.80	6.58	0.78	Semi-selective
CHEMBL2417783	Cc1onc(-c2ccccc2)c1C(=O)NCCCCCNC(=O)CS	5754.40	263.03	21.88	5.24	6.58	1.34	Semi-selective
CHEMBL2386910	CC[C@@]1(O)C(=O)OCc2c1cc1n(c2=O)Cc2cc3cc(OCc4cn(CCCCC(=O)NO)nn4)ccc3nc2-1	114.82	263.03	0.44	6.94	6.58	-0.36	Dual-binder
CHEMBL4172557	O=C(CCCCCCN1C(=O)NC2(CCCc3ccccc32)C1=O)NO	26.92	263.03	0.10	7.57	6.58	-0.99	Dual-binder
CHEMBL4299448	CC[C@@H]1OC(=O)[C@@H](C)[C@H](O[C@H]2C[C@@](C)(OC)[C@](O)(CN(C)Cc3ccc(-c4cn(CCCCC(=O)NO)nn4)cc3)[C@H](C)O2)[C@H](C)[C@H](O[C@@H]2O[C@H](C)C[C@H](N(C)C)[C@H]2O)[C@@](C)(OC)C[C@H](C)C(=O)[C@@H](C)[C@@H](O)[C@@]1(C)O	3715.35	269.15	13.80	5.43	6.57	1.14	Semi-selective
CHEMBL450362	O=C(c1ccc(-c2nc(-c3ccc(F)cc3)no2)s1)C(F)(F)F	5888.44	269.15	21.88	5.23	6.57	1.34	Semi-selective
CHEMBL2047695	COc1cc(C/C(=N\O)C(=O)NCCS)cc(I)c1OC	1.00	269.15	0.00	9.00	6.57	-2.43	HDAC1-selective
CHEMBL3769783	O=C(NO)c1coc(-c2ccccc2)n1	29512.09	269.15	109.65	4.53	6.57	2.04	HDAC6-selective
CHEMBL4102833	O=C(CCCC(CCC(=O)Nc1ccccc1)Cc1ccccc1)NO	2884.03	269.15	10.72	5.54	6.57	1.03	Semi-selective
CHEMBL1914708	[N-]=[N+]=NCc1cc(Cn2cc(NC(=O)CCCCCCC(=O)NO)cn2)cc(N=[N+]=[N-])c1	100.00	275.42	0.36	7.00	6.56	-0.44	Dual-binder
CHEMBL4227275	O=C(CCCCNC(=O)c1cc(-c2ccc(F)cc2)[nH]n1)NO	1047.13	275.42	3.80	5.98	6.56	0.58	Semi-selective
CHEMBL4081822	COc1ccc2c(C(=O)c3cc(OC)c(OC)c(OC)c3)cn(S(=O)(=O)c3cccc(/C=C/C(=O)NO)c3)c2c1	467.74	275.42	1.70	6.33	6.56	0.23	Dual-binder
CHEMBL4168150	COc1cccc(-n2nc(C(=O)NCCCCCC(=O)NO)nc2-c2cc(OC)c(OC)c(OC)c2)c1	38.02	275.42	0.14	7.42	6.56	-0.86	Dual-binder
CHEMBL247654	O=C(/C=C/c1ccc2c(c1)C(=O)N(Cc1ccc(-c3cccnc3)cc1)C2)NO	91.20	281.84	0.32	7.04	6.55	-0.49	Dual-binder
CHEMBL3311471	O=C(CCCCCCNC(=O)c1ccc2[nH]c(=O)ccc2c1)NO	23.99	281.84	0.09	7.62	6.55	-1.07	Semi-selective
CHEMBL3262725	O=C(/C=C/c1cccc(S(=O)(=O)n2ccc3ccncc32)c1)NO	4897.79	281.84	17.38	5.31	6.55	1.24	Semi-selective
CHEMBL401837	CCCC[C@@H]1NC(=O)C(C)(C)NC(=O)[C@H](CCCCCSSc2ccccn2)NC(=O)[C@H]2CCCN2C1=O	38.02	281.84	0.13	7.42	6.55	-0.87	Dual-binder
CHEMBL589311	O=C(CCCCC[C@@H]1NC(=O)[C@H]2CCCN2C(=O)[C@@H]2CCCCCCCCCCC[C@@H](NC1=O)C(=O)N2)NO	10.96	281.84	0.04	7.96	6.55	-1.41	Semi-selective
CHEMBL475203	NS(=O)(=O)NCCCC[C@H](NC(=O)OCc1cccc(Cl)c1)C(=O)Nc1nc(-c2ccccc2)cs1	346.74	281.84	1.23	6.46	6.55	0.09	Dual-binder
CHEMBL4069631	CN(C)c1ccc(C(=O)N(CCCCCC(=O)NO)CC(=O)NCc2ccccc2)cc1	25.12	281.84	0.09	7.60	6.55	-1.05	Semi-selective
CHEMBL1830420	CCCCCCc1nc2cc(/C=C/C(=O)NO)ccc2n1CCNCC	19.95	281.84	0.07	7.70	6.55	-1.15	Semi-selective
CHEMBL3601779	Cc1ccc(Nc2nccc3ccc(NCc4ccc(/C=C/C(=O)NO)cc4)cc23)c(Cl)c1	575.44	288.40	2.00	6.24	6.54	0.30	Semi-selective
CHEMBL4207448	COc1ccc2[nH]cc(Cn3cc(COc4ccc(/C=C/C(=O)NO)cc4OC)nn3)c2c1	77.62	288.40	0.27	7.11	6.54	-0.57	Dual-binder
CHEMBL3309290	CC1(C)CC(=O)Nc2ccc(C(=O)NCc3cccc(/C=C/C(=O)NO)c3)cc21	676.08	288.40	2.34	6.17	6.54	0.37	Semi-selective
CHEMBL4174925	COc1cccc(-n2nc(C(=O)NCC(=O)NO)nc2-c2cc(OC)c(OC)c(OC)c2)c1	57.54	288.40	0.20	7.24	6.54	-0.70	Dual-binder
CHEMBL3233708	Cl.O=C(/C=C/c1ccc(OC[C@H](Cc2c[nH]c3ccccc23)NCc2ccc(Cl)cc2)cc1)NO	354.81	295.12	1.20	6.45	6.53	0.08	Dual-binder
CHEMBL4583466	N#Cc1ccc2c(c1)SC(=S)N1CCN=C21	17782.79	302.00	58.88	4.75	6.52	1.77	Semi-selective
CHEMBL3798027	O=C(NO)c1ccc(Cl)c(NC(=O)c2cccc(Oc3ccccc3)c2)c1	6456.54	302.00	21.38	5.19	6.52	1.33	Semi-selective
CHEMBL1830424	CCCCCCc1nc2cc(/C=C/C(=O)NO)ccc2n1CCN(C)C	28.18	302.00	0.09	7.55	6.52	-1.03	Semi-selective
CHEMBL482271	CCSC(=S)SCC(=O)c1ccc(CNC(=O)c2ccccc2)cc1	524.81	302.00	1.74	6.28	6.52	0.24	Semi-selective
CHEMBL472631	O=C(/C=C/c1ccc(/C=N/OCCN2CCOCC2)cc1)NO	3090.30	302.00	10.23	5.51	6.52	1.01	Semi-selective
CHEMBL3601780	Cc1ccc(Nc2nccc3ccc(NCc4ccc(/C=C/C(=O)NO)cc4)cc23)c(Br)c1	436.52	302.00	1.45	6.36	6.52	0.16	Dual-binder
CHEMBL3891163	CC(C)Cc1sc(-c2nccs2)nc1C(=O)Nc1cccc(/C=C/C(=O)NO)c1	660.69	302.00	2.19	6.18	6.52	0.34	Semi-selective
CHEMBL3233698	O=C(/C=C/c1ccc(OC[C@H](Cc2c[nH]c3ccccc23)NC(=O)c2ccc(Cl)cc2)cc1)NO	11.75	309.03	0.04	7.93	6.51	-1.42	Semi-selective
CHEMBL4535745	CC(C)Cc1sc(-c2nccs2)nc1C(=O)Nc1ccc(/C=C/C(=O)NO)cc1	660.69	309.03	2.14	6.18	6.51	0.33	Semi-selective
CHEMBL253308	CC[C@H](C)[C@@H]1NC(=O)C(C)(C)NC(=O)[C@H](CCCCCSSc2ccccn2)NC(=O)[C@H]2CCCN2C1=O	38.02	309.03	0.12	7.42	6.51	-0.91	Dual-binder
CHEMBL3770566	O=C(NO)c1coc(-c2cccs2)n1	36307.81	309.03	117.49	4.44	6.51	2.07	HDAC6-selective
CHEMBL3771174	Cc1ccc(-c2nc(C(=O)NO)co2)cc1	39810.72	316.23	125.89	4.40	6.50	2.10	HDAC6-selective
CHEMBL4459443	COc1ccc(S(=O)(=O)N2CCc3cccc(NCc4ccc(C(=O)Nc5ccccc5N)cc4)c32)cc1	218.78	316.23	0.69	6.66	6.50	-0.16	Dual-binder
CHEMBL4448385	CC(C)c1cc(C(=O)N(C)c2ccc(NC(=O)CCCCCCCC(=O)NO)cc2)c(O)cc1O	6025.60	316.23	19.05	5.22	6.50	1.28	Semi-selective
CHEMBL4237816	CCc1c2c(nc3ccc(O)cc13)-c1cc3c(c(=O)n1C2)COC(=O)[C@@]3(CC)OC(=O)CCCCCCCCC(=O)NO	707.95	316.23	2.24	6.15	6.50	0.35	Semi-selective
CHEMBL494139	NS(=O)(=O)NCCCC[C@H](NC(=O)OCc1ccccc1)c1n[nH]c(-c2ccccc2)n1	2398.83	316.23	7.59	5.62	6.50	0.88	Semi-selective
CHEMBL2047681	COc1ccc(C/C(=N\N)C(=O)NCCS)cc1Br	6.03	316.23	0.02	8.22	6.50	-1.72	Semi-selective
CHEMBL449493	O=C(N[C@@H](CCCCCB(O)O)C(=O)Nc1cccc(-c2ccccc2)c1)c1cccnc1	2818.38	316.23	8.91	5.55	6.50	0.95	Semi-selective
CHEMBL4086409	CCCCC(CCCC(=O)NO)CCC(=O)Nc1ccccc1	1096.48	316.23	3.47	5.96	6.50	0.54	Semi-selective
CHEMBL3589701	O=C(CCCCCCC(=O)Nc1ccc(C2=C(c3ccc(O)cc3)C3CC(S(=O)(=O)Oc4ccc5ccccc5c4)C2O3)cc1)NO	346.74	323.59	1.07	6.46	6.49	0.03	Dual-binder
CHEMBL4226489	O=C(NO)c1ccc(Cn2nc(-c3ccc(F)cc3)cc2Cc2ccccc2)cc1	1905.46	323.59	5.89	5.72	6.49	0.77	Semi-selective
CHEMBL242473	CCSC(=S)SCC(=O)c1cccc(NC(C)=O)c1	2951.21	331.13	8.91	5.53	6.48	0.95	Semi-selective
CHEMBL598363	O=C(CCCCC[C@@H]1NC(=O)[C@H]2CCCN2C(=O)[C@@H]2CCCCCCCCC[C@@H](NC1=O)C(=O)N2)NO	9.12	331.13	0.03	8.04	6.48	-1.56	Semi-selective
CHEMBL3758912	O=C(O)CCn1nc(C(=O)NCCCCCCS)cc1-c1ccc(F)cc1	2691.53	331.13	8.13	5.57	6.48	0.91	Semi-selective
CHEMBL462223	O=C(c1ccc(-c2nnc(-c3ccccc3)o2)s1)C(F)(F)F	2951.21	331.13	8.91	5.53	6.48	0.95	Semi-selective
CHEMBL2158742	O=C1N[C@@H]2CCOCCSSCCCCC[C@@H]1NC(=O)[C@H]1CCCN1C(=O)[C@H](Cc1ccccc1)NC2=O	10.00	331.13	0.03	8.00	6.48	-1.52	Semi-selective
CHEMBL3622729	C/C=C1\NC(=O)c2csc(n2)CNC(=O)C[C@@H](/C=C/CCS)OC(=O)[C@H](C(C)C)NC1=O	2.75	331.13	0.01	8.56	6.48	-2.08	HDAC1-selective
CHEMBL3906734	O=C(CCCCNC(=O)c1nc(-c2nc(C3CC3)cs2)sc1C1CC1)NO	107.15	331.13	0.32	6.97	6.48	-0.49	Dual-binder
CHEMBL589906	CCCCC[C@@H]1NC(=O)[C@@H](CCCCC)NC(=O)[C@H](CCCCCC(=O)NO)NC(=O)[C@H]2CCCN2C1=O	25.12	338.84	0.07	7.60	6.47	-1.13	Semi-selective
CHEMBL2413318	CC(C)N(Cc1ccccc1)Cc1ccc(/C=C/C(=O)NO)o1	2398.83	338.84	7.08	5.62	6.47	0.85	Semi-selective
CHEMBL517384	CCSC(=S)SCC(=O)c1ccc(S(=O)(=O)Nc2ccc(Cl)cc2)cc1	588.84	338.84	1.74	6.23	6.47	0.24	Semi-selective
CHEMBL480884	CCSC(=S)SCC(=O)c1ccc(CNC(C)=O)cc1	7079.46	346.74	20.42	5.15	6.46	1.31	Semi-selective
CHEMBL1830422	CCCCCCc1nc2cc(/C=C/C(=O)NO)ccc2n1CCNC(C)C	36.31	346.74	0.10	7.44	6.46	-0.98	Dual-binder
CHEMBL3601777	Cc1ccc(Nc2nccc3ccc(NCc4ccc(C(=O)NO)cc4)cc23)cc1	323.59	354.81	0.91	6.49	6.45	-0.04	Dual-binder
CHEMBL2442793	COc1cc([C@@H]2c3cc4c(cc3[C@@H](Nc3ccccc3OCCCC(=O)NO)[C@H]3COC(=O)[C@@H]32)OCO4)cc(OC)c1O	575.44	354.81	1.62	6.24	6.45	0.21	Semi-selective
CHEMBL4228699	Cc1ccc(-c2cc(C(F)(F)F)nn2-c2ccc(C(=O)NO)cc2)cc1	831.76	354.81	2.34	6.08	6.45	0.37	Semi-selective
CHEMBL485967	CC(NC(=O)c1ccc(C(=O)C(F)(F)F)s1)c1cccc2ccccc12	831.76	363.08	2.29	6.08	6.44	0.36	Semi-selective
CHEMBL2047540	O=C(NCCS)/C(Cc1ccc(O)c(Br)c1)=N/O	0.89	363.08	0.00	9.05	6.44	-2.61	HDAC1-selective
CHEMBL3746015	COc1ccc(-c2nc(NC(=O)NCCC(=O)NO)cc3c2[nH]c2ccccc23)cc1	109.65	363.08	0.30	6.96	6.44	-0.52	Dual-binder
CHEMBL455455	O=C(NCc1ccccc1)c1ccc(C(=O)C(F)(F)F)s1	467.74	371.54	1.26	6.33	6.43	0.10	Dual-binder
CHEMBL515764	NS(=O)(=O)NCCCC[C@H](NC(=O)NCc1ccc(F)cc1)C(=O)Nc1nc(-c2ccccc2)cs1	346.74	371.54	0.93	6.46	6.43	-0.03	Dual-binder
CHEMBL520781	CCSC(=S)SCC(=O)c1ccc(NS(=O)(=O)c2ccccc2)cc1	1862.09	380.19	4.90	5.73	6.42	0.69	Semi-selective
CHEMBL3086768	O=C(CCCC(=O)NCCc1ccccc1)NO	5011.87	389.05	12.88	5.30	6.41	1.11	Semi-selective
CHEMBL3800394	COc1ccc(C(=O)NO)cc1NC(=O)c1ccc(-c2ccccc2)cc1	6309.57	389.05	16.22	5.20	6.41	1.21	Semi-selective
CHEMBL482094	CCSC(=S)SCC(=O)c1ccc(Nc2ncnc3ccccc23)cc1	25703.96	389.05	66.07	4.59	6.41	1.82	Semi-selective
CHEMBL2046608	C=CCCC(=O)Nc1ccc(C(=O)N2CCc3nc(C(=O)NO)sc3C2)cc1	9772.37	389.05	25.12	5.01	6.41	1.40	Semi-selective
CHEMBL4104334	CCNNC(=O)c1ccc(CNC(=O)[C@H](Cc2c[nH]c3ccccc23)NC(=O)c2ccc(OC)cc2)cc1	95.50	389.05	0.25	7.02	6.41	-0.61	Dual-binder
CHEMBL479786	CCSC(=S)SCC(=O)c1ccc(C(=O)NCc2cc(C)cc(C)c2)s1	588.84	398.11	1.48	6.23	6.40	0.17	Semi-selective
CHEMBL492312	NS(=O)(=O)NCCCC[C@H](NC(=O)OCc1ccccc1)c1csc(-c2ccccc2)n1	794.33	398.11	2.00	6.10	6.40	0.30	Semi-selective
CHEMBL3692630	O=S(=O)(Nc1ccccc1)c1ccc(-c2noc(C(F)(F)F)n2)cc1	6918.31	398.11	17.38	5.16	6.40	1.24	Semi-selective
CHEMBL3799297	COc1ccc(C(=O)Nc2cc(C(=O)NO)ccc2OC)cc1	2630.27	398.11	6.61	5.58	6.40	0.82	Semi-selective
CHEMBL1095085	CCN1CCC[C@@H](n2c(C)nc(C)c2-c2cccc(/C=C/C(=O)NO)c2)C1	501.19	398.11	1.26	6.30	6.40	0.10	Dual-binder
CHEMBL4633409	CCc1nc(N)nc(N)c1-c1ccc(/C=C/C(=O)NO)cc1	2187.76	398.11	5.50	5.66	6.40	0.74	Semi-selective
CHEMBL2408696	CN1C(=O)[C@@H](NC(=O)CCCCCCC(=O)NO)N=C(c2ccccc2)c2ccccc21	549.54	398.11	1.38	6.26	6.40	0.14	Semi-selective
CHEMBL238829	CC1(C)NC(=O)[C@H](CCCCCSSc2ccccn2)NC(=O)[C@H]2CCCN2C(=O)[C@H](Cc2ccccc2)NC1=O	12.30	407.38	0.03	7.91	6.39	-1.52	Semi-selective
CHEMBL2442792	COc1cc([C@@H]2c3cc4c(cc3[C@@H](Nc3cccc(OCCCC(=O)NO)c3)[C@H]3COC(=O)[C@@H]32)OCO4)cc(OC)c1O	380.19	407.38	0.93	6.42	6.39	-0.03	Dual-binder
CHEMBL3235790	N#CCc1ccc(-c2ccc(/C=C/C(=O)NO)cc2Cl)cc1C12CC3CC(CC(C3)C1)C2	48977.88	407.38	120.23	4.31	6.39	2.08	HDAC6-selective
CHEMBL494138	NS(=O)(=O)NCCCC[C@H](NC(=O)OCc1ccccc1)c1c[nH]c(-c2ccccc2)n1	288.40	407.38	0.71	6.54	6.39	-0.15	Dual-binder
CHEMBL462203	O=C1COc2ccccc2N1Cc1noc(-c2ccc(C(=O)C(F)(F)F)s2)n1	1174.90	407.38	2.88	5.93	6.39	0.46	Semi-selective
CHEMBL4064944	CCCCCCC(CCCC(=O)NO)CCC(=O)Nc1ccccc1	2089.30	407.38	5.13	5.68	6.39	0.71	Semi-selective
CHEMBL487347	O=C(c1ncc(C(=O)C(F)(F)F)s1)N1CCc2ccccc21	1584.89	407.38	3.89	5.80	6.39	0.59	Semi-selective
CHEMBL592719	O=C(CCCCC[C@@H]1NC(=O)[C@H]2CCCN2C(=O)[C@@H]2CCCCCCCCCC[C@@H](NC1=O)C(=O)N2)NO	9.12	407.38	0.02	8.04	6.39	-1.65	Semi-selective
CHEMBL4160840	O=C(NO)c1ccc(-c2ccnc(Nc3ccc(N4CCOCC4)cc3)n2)cc1	158.49	416.87	0.38	6.80	6.38	-0.42	Dual-binder
CHEMBL474051	COc1cccc(-c2csc(NC(=O)[C@H](CCCCNS(N)(=O)=O)NC(=O)OCc3ccccc3)n2)c1	457.09	416.87	1.10	6.34	6.38	0.04	Dual-binder
CHEMBL3220922	CC(=O)N1c2ccc(-c3ccc(NC(=O)CCCCCCC(=O)NO)cc3)cc2[C@H](NC(=O)OC(C)C)C[C@@H]1C	251.19	416.87	0.60	6.60	6.38	-0.22	Dual-binder
CHEMBL482095	CCSC(=S)SCC(=O)c1ccc(NC(=O)c2cccnc2)cc1	1148.15	416.87	2.75	5.94	6.38	0.44	Semi-selective
CHEMBL2413292	O=C(/C=C/c1ccc(CN(CCO)Cc2ccccc2)o1)NO	12589.25	426.58	29.51	4.90	6.37	1.47	Semi-selective
CHEMBL1243261	O=C(CCCCc1cc(C(=O)NO)no1)Nc1ccccc1	5011.87	426.58	11.75	5.30	6.37	1.07	Semi-selective
CHEMBL3311472	O=C(CCCCCCNC(=O)c1ccc2c(c1)CCC(=O)N2)NO	23.99	426.58	0.06	7.62	6.37	-1.25	Semi-selective
CHEMBL238596	C[C@@H]1NC(=O)C(C)(C)NC(=O)[C@H](CCCCCSSc2ccccn2)NC(=O)[C@H]2CCCN2C1=O	29.51	426.58	0.07	7.53	6.37	-1.16	Semi-selective
CHEMBL482136	CCSC(=S)SCC(=O)c1cccc(S(=O)(=O)Nc2ccc3c(c2)OCO3)c1	501.19	426.58	1.17	6.30	6.37	0.07	Dual-binder
CHEMBL481703	CCSC(=S)SCC(=O)c1ccc(-c2ccc(CNc3cnc4ccccc4c3)cn2)s1	549.54	436.52	1.26	6.26	6.36	0.10	Semi-selective
CHEMBL3309298	CC1(C)CC(=O)Nc2ccc(C(=O)NC[C@H]3CC[C@H](CCC(=O)NO)CC3)cc21	34.67	436.52	0.08	7.46	6.36	-1.10	Semi-selective
CHEMBL2385954	COc1cc2c(c(OC)c1OC)-c1ccc(OC)c(=O)cc1[C@@H](NC(=O)CCCCC(=O)NO)CC2	724.44	436.52	1.66	6.14	6.36	0.22	Semi-selective
CHEMBL4640986	O=C(NO)c1ccc(C(=O)NCCCN2c3ccccc3CCc3ccc(Cl)cc32)cc1	7244.36	446.68	16.22	5.14	6.35	1.21	Semi-selective
CHEMBL493249	CCOC(=S)SCC(=O)c1ccc(OC)cc1	1380.38	446.68	3.09	5.86	6.35	0.49	Semi-selective
CHEMBL2046609	COc1ccc(/C=C/C(=O)Nc2ccc(C(=O)N3CCc4nc(C(=O)NO)sc4C3)cc2)cc1	22387.21	446.68	50.12	4.65	6.35	1.70	Semi-selective
CHEMBL475043	NS(=O)(=O)NCCCC[C@H](NC(=O)OCc1ccccc1)C(=O)Nc1nc(-c2ccccc2)c(-c2ccccc2)s1	851.14	446.68	1.91	6.07	6.35	0.28	Semi-selective
CHEMBL3758311	O=C(O)CCCn1nc(C(=O)NCCCCCCS)cc1-c1ccc(F)cc1	1778.28	446.68	3.98	5.75	6.35	0.60	Semi-selective
CHEMBL3622727	C/C=C1\NC(=O)c2csc(n2)[C@@H](C(C)C)NC(=O)C[C@@H](/C=C/CCS)OC(=O)[C@H](C(C)C)NC1=O	2.19	457.09	0.00	8.66	6.34	-2.32	HDAC1-selective
CHEMBL3692641	O=S(=O)(Nc1cccc(Cl)c1)c1ccc(-c2noc(C(F)(F)F)n2)cc1	6165.95	457.09	13.49	5.21	6.34	1.13	Semi-selective
CHEMBL2408693	C[C@@H]1N=C(c2ccccc2)c2cc(C#CCCCC(=O)NO)ccc2NC1=O	489.78	457.09	1.07	6.31	6.34	0.03	Dual-binder
CHEMBL497331	O=C(NCC1CCCCC1)c1ccc(C(=O)C(F)(F)F)s1	2884.03	457.09	6.31	5.54	6.34	0.80	Semi-selective
CHEMBL3925574	C/C=C/c1sc(-c2nccs2)nc1C(=O)NCCCNC(=O)CS	933.25	467.74	2.00	6.03	6.33	0.30	Semi-selective
CHEMBL3692639	Cc1cccc(NS(=O)(=O)c2ccc(-c3noc(C(F)(F)F)n3)cc2)c1	3630.78	467.74	7.76	5.44	6.33	0.89	Semi-selective
CHEMBL3758842	O=C(NCCCCCCS)c1cc(-c2ccc(F)cc2)nn1CCCO	1288.25	467.74	2.75	5.89	6.33	0.44	Semi-selective
CHEMBL4530175	COc1ccc(/C=C(\C)C(=O)c2cc(OC)c(OC)c(OC)c2)cc1OCCCC(=O)NO	1000.00	467.74	2.14	6.00	6.33	0.33	Semi-selective
CHEMBL3915628	O=C(CCCCNC(=O)c1nc(-c2nccs2)sc1-c1cccc([N+](=O)[O-])c1)NO	269.15	467.74	0.58	6.57	6.33	-0.24	Dual-binder
CHEMBL2413311	CCN(CCc1ccc2c(c1)OCO2)Cc1ccc(/C=C/C(=O)NO)o1	7943.28	478.63	16.60	5.10	6.32	1.22	Semi-selective
CHEMBL523033	COc1ccc(-c2nc([C@H](CCCCNS(N)(=O)=O)NC(=O)OCc3ccccc3)cs2)cc1	501.19	478.63	1.05	6.30	6.32	0.02	Dual-binder
CHEMBL524193	NS(=O)(=O)NCCCC[C@H](NC(=O)OCc1ccccc1)c1nc2cc(-c3cccs3)ccc2[nH]1	199.53	478.63	0.42	6.70	6.32	-0.38	Dual-binder
CHEMBL440018	CN(C)c1ccc(C(=O)NCCCCCCNC(=O)CS)cc1	1445.44	478.63	3.02	5.84	6.32	0.48	Semi-selective
CHEMBL480973	CCSC(=S)SCC(=O)c1ccc(C(=O)NCCOc2ccccc2)cc1	707.95	478.63	1.48	6.15	6.32	0.17	Semi-selective
CHEMBL3930328	O=C(CCCCNC(=O)c1nc(-c2ncc(-c3ccccc3)s2)sc1C1CC1)NO	31.62	489.78	0.06	7.50	6.31	-1.19	Semi-selective
CHEMBL496511	CN(Cc1ccccc1)Cc1ccc(C(=O)C(F)(F)F)s1	3090.30	489.78	6.31	5.51	6.31	0.80	Semi-selective
CHEMBL3966165	CC1(C)C(=O)N(c2ccc(C#N)c(C(F)(F)F)c2)C(=S)N1c1ccc(C(=O)NCCOCCC(=O)NO)c(F)c1	57543.99	501.19	114.82	4.24	6.30	2.06	HDAC6-selective
CHEMBL3939120	CC(C)Cc1sc(-c2nccs2)nc1C(=O)NCCCCCC(=O)NO	34.67	501.19	0.07	7.46	6.30	-1.16	Semi-selective
CHEMBL3771355	O=C(NO)c1coc(-c2cccc(-c3ccccc3)c2)n1	19054.61	501.19	38.02	4.72	6.30	1.58	Semi-selective
CHEMBL1098067	CCN1CCC[C@@H](n2c(Cc3ccccc3)nc(C)c2-c2cccc(/C=C/C(=O)NO)c2)C1	120.23	501.19	0.24	6.92	6.30	-0.62	Dual-binder
CHEMBL512043	O=C(c1ccc(-c2nc(-c3ccccn3)no2)s1)C(F)(F)F	2818.38	501.19	5.62	5.55	6.30	0.75	Semi-selective
CHEMBL3798925	O=C(NO)c1ccc(F)c(NC(=O)c2ccccc2)c1	22387.21	501.19	44.67	4.65	6.30	1.65	Semi-selective
CHEMBL2047696	COc1cc(C/C(=N\O)C(=O)NCCS)cc(Br)c1OC	1.00	512.86	0.00	9.00	6.29	-2.71	HDAC1-selective
CHEMBL3942555	O=C(CCCOc1ccc2cc1COC/C=C/COCc1cccc(c1)-c1ccnc(n1)N2)NO	2398.83	512.86	4.68	5.62	6.29	0.67	Non-binder
CHEMBL481922	CCSC(=S)SCC(=O)c1cccc(C(=O)Nc2ccccc2)c1	1659.59	512.86	3.24	5.78	6.29	0.51	Non-binder
CHEMBL481148	CCSC(=S)SCC(=O)c1cccc(S(=O)(=O)Nc2ccc(OC)cc2)c1	524.81	512.86	1.02	6.28	6.29	0.01	Non-binder
CHEMBL475618	NS(=O)(=O)NCCCC[C@H](NS(=O)(=O)Cc1ccccc1)C(=O)Nc1nc(-c2ccccc2)cs1	1412.54	524.81	2.69	5.85	6.28	0.43	Non-binder
CHEMBL2442699	COc1cc([C@@H]2c3cc4c(cc3[C@@H](Nc3cccc(NC(=O)CCCCC(=O)NO)c3)[C@H]3COC(=O)[C@@H]32)OCO4)cc(OC)c1O	1445.44	524.81	2.75	5.84	6.28	0.44	Non-binder
CHEMBL517076	CCSC(=S)SCC(=O)c1ccc(C(=O)Nc2ccccc2)cc1	28183.83	524.81	53.70	4.55	6.28	1.73	Non-binder
CHEMBL516218	NS(=O)(=O)NCCCC[C@H](NC(=O)OCc1ccc(Cl)cc1)C(=O)Nc1nc(-c2ccccc2)cs1	575.44	524.81	1.10	6.24	6.28	0.04	Non-binder
CHEMBL3309300	CC1(C)CC(=O)Nc2ccc(C(=O)NC[C@H]3CC[C@@H](CCC(=O)NO)CC3)cc21	40.74	524.81	0.08	7.39	6.28	-1.11	Semi-selective
CHEMBL4556817	O=C(/C=C/c1ccc2c(c1)C(=O)c1ccccc1C2=O)NO	3090.30	537.03	5.75	5.51	6.27	0.76	Non-binder
CHEMBL3921742	O=C(NO)c1ccc(C2CCCC2)cc1	28840.32	537.03	53.70	4.54	6.27	1.73	Non-binder
CHEMBL4227717	Cc1ccc(-c2cc(C(F)(F)F)nn2CCc2ccc(C(=O)NO)cc2)cc1	1071.52	537.03	2.00	5.97	6.27	0.30	Non-binder
CHEMBL3918458	O=C(NO)c1ccc(CN2CCCC2)cc1	28840.32	537.03	53.70	4.54	6.27	1.73	Non-binder
CHEMBL3601776	O=C(COc1ccc(C(=O)NO)cc1)Nc1ccc2ccnc(Nc3ccc4ccccc4c3)c2c1	269.15	549.54	0.49	6.57	6.26	-0.31	Semi-selective
CHEMBL3288489	O=C(CCCCCCS)Nc1nc(-c2ccc(F)cc2)cs1	36.31	549.54	0.07	7.44	6.26	-1.18	Semi-selective
CHEMBL3311466	CC1(C)CC(=O)Nc2ccc(NC(=O)CCCCCCC(=O)NO)cc21	9.12	549.54	0.02	8.04	6.26	-1.78	Semi-selective
CHEMBL2413298	Cc1ccc(OCCCCN(Cc2ccccc2)Cc2ccc(/C=C/C(=O)NO)o2)cc1	4677.35	549.54	8.51	5.33	6.26	0.93	Non-binder
CHEMBL447397	CCOC(=O)c1ccc(C(=O)C(F)(F)F)s1	5754.40	549.54	10.47	5.24	6.26	1.02	Non-binder
CHEMBL2023527	COc1cccc2c1C(=O)c1c(O)c3c(c(O)c1C2=O)C[C@@](O)(C(C)=O)C[C@@H]3O[C@H]1C[C@H](NCc2ccc(-c3cn(CCCCC(=O)NO)nn3)cc2)[C@H](O)[C@H](C)O1	4570.88	549.54	8.32	5.34	6.26	0.92	Non-binder
CHEMBL474446	NS(=O)(=O)NCCCC[C@H](NC(=O)Nc1ccccc1)C(=O)Nc1nc(-c2ccccc2)cs1	2290.87	562.34	4.07	5.64	6.25	0.61	Non-binder
CHEMBL4218915	COc1cc(C(=O)c2ccc3c(ccn3S(=O)(=O)c3cccc(/C=C/C(=O)NO)c3)c2)cc(OC)c1OC	1318.26	562.34	2.34	5.88	6.25	0.37	Non-binder
CHEMBL3925099	Cc1nc(-c2nc(C(=O)NCCCCC(=O)NO)c(C3CC3)s2)sc1C	50.12	562.34	0.09	7.30	6.25	-1.05	Semi-selective
CHEMBL3968356	CC(C)(C)OC(=O)NCc1nc(-c2nc(C(=O)NCCCCCC(=O)NO)cs2)cs1	120.23	562.34	0.21	6.92	6.25	-0.67	Semi-selective
CHEMBL2401848	CC/C(=C(\c1ccccc1)c1ccc(OCCN(C)Cc2ccc(-c3cn(CCCCCC(=O)NO)nn3)cc2)cc1)c1ccccc1	524.81	562.34	0.93	6.28	6.25	-0.03	Non-binder
CHEMBL3339009	O=C(CCCCC(=O)Nc1cc2c(Nc3ccc(F)c(Cl)c3)ncnc2s1)NO	131.83	562.34	0.23	6.88	6.25	-0.63	Semi-selective
CHEMBL3933626	CC(C)Cc1sc(-c2nccs2)nc1C(=O)NCCCCCCCC(=O)NO	20.89	575.44	0.04	7.68	6.24	-1.44	Semi-selective
CHEMBL4084736	O=C(CCCCN1C(=O)[C@@H](CS)N=C(c2ccccc2)c2ccccc21)NO	457.09	575.44	0.79	6.34	6.24	-0.10	Semi-selective
CHEMBL462210	O=C(c1ccc(-c2nc(-c3ccccc3)no2)s1)C(F)(F)F	7413.10	575.44	12.88	5.13	6.24	1.11	Non-binder
CHEMBL460088	O=C(c1ccc(-c2nc(-c3ccc(F)cc3F)no2)s1)C(F)(F)F	4168.69	575.44	7.24	5.38	6.24	0.86	Non-binder
CHEMBL3356939	O=C1CCC[C@@H](C(=O)N[C@@H](CCCCCS)C(=O)N2CCc3ccccc3C2)N1	2884.03	575.44	5.01	5.54	6.24	0.70	Non-binder
CHEMBL3799246	CCOc1ccc(C(=O)NO)cc1NC(=O)c1ccc(-c2ccccc2)cc1	2089.30	602.56	3.47	5.68	6.22	0.54	Non-binder
CHEMBL509207	Cc1ccc(-c2nnc(-c3ccc(C(=O)C(F)(F)F)s3)o2)cc1	1778.28	602.56	2.95	5.75	6.22	0.47	Non-binder
CHEMBL343717	O=CN(O)CCCCCNC(=O)c1ccc2ccccc2c1	1288.25	602.56	2.14	5.89	6.22	0.33	Non-binder
CHEMBL4099942	CC(C)[C@@H]1NC(=O)[C@]2(C)CSC(=N2)c2csc(n2)CNC(=O)C[C@@H](/C=C/CCC(=O)NO)OC1=O	26.30	602.56	0.04	7.58	6.22	-1.36	Semi-selective
CHEMBL515452	NS(=O)(=O)NCCCC[C@H](NC(=O)OCc1cccnc1)C(=O)Nc1nc(-c2ccccc2)cs1	1513.56	602.56	2.51	5.82	6.22	0.40	Non-binder
CHEMBL481131	CCSC(=S)SCC(=O)c1ccc(NC(=O)Nc2ccccc2)cc1	18620.87	602.56	30.90	4.73	6.22	1.49	Non-binder
CHEMBL3963714	O=C(CCCCNC(=O)c1csc(-c2cccs2)n1)NO	134.90	602.56	0.22	6.87	6.22	-0.65	Semi-selective
CHEMBL4242465	CCc1c2c(nc3ccc(O)cc13)-c1cc3c(c(=O)n1C2)COC(=O)[C@@]3(CC)OC(=O)CCCCCCCCCC(=O)NO	6165.95	616.60	10.00	5.21	6.21	1.00	Non-binder
CHEMBL336935	O=CN(O)CCCCCC(C(=O)Nc1ccc2ncccc2c1)C(=O)Nc1ccc2ncccc2c1	177.83	616.60	0.29	6.75	6.21	-0.54	Semi-selective
CHEMBL427510	CN(C)c1ccc(C(=O)NCCCCNC(=O)CS)cc1	12022.64	616.60	19.50	4.92	6.21	1.29	Non-binder
CHEMBL4205840	O=C(CCCCCCC(=O)Nc1ccc(N(CCCl)CCCl)cc1)NO	269.15	616.60	0.44	6.57	6.21	-0.36	Semi-selective
CHEMBL1099065	CCN1CCC[C@@H](n2c(-c3ccccc3)nc(C)c2-c2cccc(/C=C/C(=O)NO)c2)C1	630.96	630.96	1.00	6.20	6.20	0.00	Non-binder
CHEMBL3311465	O=C(CCCCCCC(=O)Nc1ccc2c(c1)CCC(=O)N2)NO	14.13	630.96	0.02	7.85	6.20	-1.65	Semi-selective
CHEMBL4513424	O=C(NO)c1ccc(Cn2c(=O)n(CCc3ccccc3)c(=O)c3ccc(C(F)(F)F)cc32)cc1	7943.28	630.96	12.59	5.10	6.20	1.10	Non-binder
CHEMBL2047692	O=C(NCCS)/C(Cc1ccc(F)c(Br)c1)=N/O	1.00	645.65	0.00	9.00	6.19	-2.81	HDAC1-selective
CHEMBL118	Cc1ccc(-c2cc(C(F)(F)F)nn2-c2ccc(S(N)(=O)=O)cc2)cc1	1174.90	645.65	1.82	5.93	6.19	0.26	Non-binder
CHEMBL471041	O=C(/C=C/c1ccc(/C=N/OCc2c(F)c(F)c(F)c(F)c2F)cc1)NO	5495.41	660.69	8.32	5.26	6.18	0.92	Non-binder
CHEMBL454671	O=C(c1ccc(-c2nc(-c3cccs3)no2)s1)C(F)(F)F	2884.03	676.08	4.27	5.54	6.17	0.63	Non-binder
CHEMBL509445	Cc1cccc(-c2noc(-c3ccc(C(=O)C(F)(F)F)s3)n2)c1	6606.93	676.08	9.77	5.18	6.17	0.99	Non-binder
CHEMBL2425956	Cc1nc2c(/C=C/C(=O)NO)cccc2c(=O)n1-c1ccccc1	48977.88	691.83	70.79	4.31	6.16	1.85	Non-binder
CHEMBL4551620	O=C(NO)c1cc(CCCCN2CCCc3cc(Cl)ccc32)on1	11220.18	691.83	16.22	4.95	6.16	1.21	Non-binder
CHEMBL259517	COC(=O)[C@H](Cc1ccc(-c2ccc(-c3ccccc3)cc2)cc1)NC(=O)CCCCCCC(=O)NO	954.99	691.83	1.38	6.02	6.16	0.14	Non-binder
CHEMBL3959685	C=Cc1sc(-c2nccs2)nc1C(=O)NCCCNC(=O)CS	1819.70	691.83	2.63	5.74	6.16	0.42	Non-binder
CHEMBL2047704	CN(C)c1ccc(C/C(=N\O)C(=O)NCCS)cc1Br	3.98	691.83	0.01	8.40	6.16	-2.24	HDAC1-selective
CHEMBL4290191	CC[C@@]1(O)C(=O)OCc2c1cc1n(c2=O)Cc2c-1nc1ccccc1c2/C=N/OCCCCCC(=O)NCCSSCCNC(=O)/C(Cc1ccc(O)c(Br)c1)=N\O	151.36	707.95	0.21	6.82	6.15	-0.67	Semi-selective
CHEMBL197774	O=C(/C=C/c1ccc2c(c1)C(=O)N(Cc1ccccc1)C2=O)NO	575.44	707.95	0.81	6.24	6.15	-0.09	Non-binder
CHEMBL462202	O=C(Cc1noc(-c2ccc(C(=O)C(F)(F)F)s2)n1)N1CCCC1	5888.44	707.95	8.32	5.23	6.15	0.92	Non-binder
CHEMBL3309299	CC1(C)CC(=O)Nc2ccc(C(=O)NC[C@H]3CC[C@@H](/C=C/C(=O)NO)CC3)cc21	190.55	724.44	0.26	6.72	6.14	-0.58	Semi-selective
CHEMBL1808673	O=C(/C=C/C=C/CC/C=C/c1ccc2c(c1)OCO2)NO	724.44	724.44	1.00	6.14	6.14	0.00	Non-binder
CHEMBL3692642	Cc1ccc(NS(=O)(=O)c2ccc(-c3noc(C(F)(F)F)n3)cc2)cc1	5011.87	741.31	6.76	5.30	6.13	0.83	Non-binder
CHEMBL2047700	O=C(NCCS)/C(Cc1cc(Br)cc([N+](=O)[O-])c1)=N/O	5.01	741.31	0.01	8.30	6.13	-2.17	HDAC1-selective
CHEMBL247653	O=C(/C=C/c1ccc2c(c1)C(=O)N(Cc1ccc(-c3ccccc3)cc1)C2)NO	218.78	758.58	0.29	6.66	6.12	-0.54	Semi-selective
CHEMBL140000	CN(C)c1ccc(C(=O)NCCCCCCC(=O)NO)cc1	2951.21	758.58	3.89	5.53	6.12	0.59	Non-binder
CHEMBL4213856	COc1ccc(C(=O)c2ccc3c(ccn3S(=O)(=O)c3cccc(/C=C/C(=O)NO)c3)c2)cc1	1445.44	758.58	1.91	5.84	6.12	0.28	Non-binder
CHEMBL2385955	COc1cc2c(c(OC)c1OC)-c1ccc(OC)c(=O)cc1[C@@H](NC(=O)CCCCCC(=O)NO)CC2	1584.89	758.58	2.09	5.80	6.12	0.32	Non-binder
CHEMBL1243289	O=C(CCCCC1CC(C(=O)NO)=NO1)Nc1ccccc1	17782.79	758.58	23.44	4.75	6.12	1.37	Non-binder
CHEMBL3891112	O=C(CCCCNC(=O)c1nc(-c2nccs2)sc1/C=C/c1ccccc1)NO	46.77	776.25	0.06	7.33	6.11	-1.22	Semi-selective
CHEMBL140525	O=CN(O)CCCCCC(C(=O)Nc1cnc2ccccc2c1)C(=O)Nc1cnc2ccccc2c1	158.49	776.25	0.20	6.80	6.11	-0.69	Semi-selective
CHEMBL3126833	CSCC[C@H]1NC(=O)C[C@H]2/C=C/CCSSC[C@@H](NC1=O)C(=O)N[C@H](C(C)C)[C@@H](O)CC(=O)O2	0.49	776.25	0.00	9.31	6.11	-3.20	HDAC1-selective
CHEMBL2047701	O=C(NCCS)/C(Cc1cc(Br)c(O)c(Br)c1)=N/O	0.20	794.33	0.00	9.70	6.10	-3.60	HDAC1-selective
CHEMBL2413295	O=C(/C=C/c1ccc(CN(CCCOc2ccccc2)Cc2ccccc2)o1)NO	6456.54	794.33	8.13	5.19	6.10	0.91	Non-binder
CHEMBL4061025	C/C=C1\NC(=O)[C@H](CS)NC(=O)[C@@H](C(C)C)NC(=O)C[C@@H](/C=C/CS)OC(=O)[C@H](C(C)C)NC1=O	1.58	794.33	0.00	8.80	6.10	-2.70	HDAC1-selective
CHEMBL4072479	COc1cc(C(=O)c2cn(S(=O)(=O)c3cccc(/C=C/C(=O)NO)c3)c3ccccc23)cc(OC)c1OC	138.04	794.33	0.17	6.86	6.10	-0.76	Semi-selective
CHEMBL3797232	O=C(NO)c1ccc(Cl)c(NC(=O)c2ccc(Cl)cc2Cl)c1	31622.78	794.33	39.81	4.50	6.10	1.60	Non-binder
CHEMBL467678	CCC(=O)CCCCC[C@H](NC(=O)C1CCN(C)CC1)c1ncc(-c2ccc3ccccc3c2)[nH]1	12.02	794.33	0.02	7.92	6.10	-1.82	Semi-selective
CHEMBL1668018	O=C(CCC1=CCN(CCCc2ccc3ccccc3c2)C1=O)NO	25703.96	794.33	32.36	4.59	6.10	1.51	Non-binder
CHEMBL439842	CCSC(=S)SCC(=O)c1cccc(CNC(C)=O)c1	38018.94	812.83	46.77	4.42	6.09	1.67	Non-binder
CHEMBL4649439	O=C(/C=C/c1cccc(S(=O)(=O)NCCCN2c3ccccc3CCc3ccc(Cl)cc32)c1)NO	6025.60	812.83	7.41	5.22	6.09	0.87	Non-binder
CHEMBL482270	CCSC(=S)SCC(=O)c1ccc(C(=O)NCc2ccccc2)cc1	5754.40	831.76	6.92	5.24	6.08	0.84	Non-binder
CHEMBL2413299	CCN(Cc1ccc(-c2ccccc2)cc1)Cc1ccc(/C=C/C(=O)NO)o1	3388.44	831.76	4.07	5.47	6.08	0.61	Non-binder
CHEMBL462370	O=C(c1ccc(-c2nc(-c3cccnc3)no2)s1)C(F)(F)F	2187.76	831.76	2.63	5.66	6.08	0.42	Non-binder
CHEMBL475862	CC(C)(C)c1csc(NC(=O)[C@H](CCCCNS(N)(=O)=O)NC(=O)OCc2ccccc2)n1	3630.78	831.76	4.37	5.44	6.08	0.64	Non-binder
CHEMBL4214502	COc1ccc(C(=O)c2ccc3c(ccn3S(=O)(=O)c3ccc(/C=C/C(=O)NO)cc3)c2)cc1	7244.36	851.14	8.51	5.14	6.07	0.93	Non-binder
CHEMBL3953547	CCCCCC(CCCCCC(=O)Nc1ccccc1)C(=O)NO	47863.01	851.14	56.23	4.32	6.07	1.75	Non-binder
CHEMBL3760074	O=C(NCCCCCCS)c1cc(-c2ccc(F)cc2)n(CCCO)n1	3630.78	851.14	4.27	5.44	6.07	0.63	Non-binder
CHEMBL4248785	CCc1c2c(nc3ccc(O)cc13)-c1cc3c(c(=O)n1C2)COC(=O)[C@@]3(CC)OC(=O)CNC(=O)CCCCCCC(=O)NO	1949.84	851.14	2.29	5.71	6.07	0.36	Non-binder
CHEMBL453953	Cc1ccc(-c2noc(-c3ccc(C(=O)C(F)(F)F)s3)n2)cc1	6760.83	851.14	7.94	5.17	6.07	0.90	Non-binder
CHEMBL3652240	O=C(NO)c1cnc(Nc2c(Cl)cccc2Cl)nc1	10715.19	870.96	12.30	4.97	6.06	1.09	Non-binder
CHEMBL3971832	CC(C)Cc1sc(-c2nccs2)nc1C(=O)NCCCCNC(=O)CS	4466.84	870.96	5.13	5.35	6.06	0.71	Non-binder
CHEMBL3759880	O=C(NCCCCCCS)c1cc(-c2ccc(F)cc2)on1	851.14	870.96	0.98	6.07	6.06	-0.01	Non-binder
CHEMBL3758407	O=C(CS)NCCCNC(=O)c1cc(-c2ccc(F)cc2)[nH]n1	1412.54	870.96	1.62	5.85	6.06	0.21	Non-binder
CHEMBL393360	CC(C)[C@H]1NC(=O)[C@H]2CSSCC/C=C/[C@H](CC(=O)N[C@H](C)C(=O)N2)OC(=O)CNC1=O	1.58	891.25	0.00	8.80	6.05	-2.75	HDAC1-selective
CHEMBL468527	O=C(CCCCc1cc(C(=O)NO)no1)Nc1ccc(-c2ccccc2)cc1	891.25	891.25	1.00	6.05	6.05	0.00	Non-binder
CHEMBL494526	CN(C)CCOc1ccc(-c2nc([C@H](CCCCNS(N)(=O)=O)NC(=O)OCc3ccccc3)cs2)cc1	389.05	891.25	0.44	6.41	6.05	-0.36	Semi-selective
CHEMBL235082	CC(C)[C@H]1NC(=O)C[C@H]2/C=C/CCSSC[C@@H](NC1=O)C(=O)N[C@H](C(C)C)C(=O)NCC(=O)O2	1.58	891.25	0.00	8.80	6.05	-2.75	HDAC1-selective
CHEMBL3797597	Cc1ccc(C(=O)NO)cc1NC(=O)c1ccccc1	8317.64	891.25	9.33	5.08	6.05	0.97	Non-binder
CHEMBL3798503	COc1ccc(C(=O)NO)cc1NC(=O)c1ccc(Cl)cc1	2884.03	891.25	3.24	5.54	6.05	0.51	Non-binder
CHEMBL141909	O=CN(O)CCCCCCCC(=O)Nc1ccc2ccccc2c1	812.83	912.01	0.89	6.09	6.04	-0.05	Non-binder
CHEMBL3758642	O=C(NCCCCCCS)c1cc(-c2ccc(F)cc2)nn1CCO	331.13	912.01	0.36	6.48	6.04	-0.44	Semi-selective
CHEMBL3218562	CCCC[C@H]1NC(=O)C[C@H]2/C=C/CCSSC[C@@H](NC1=O)C(=O)N[C@H](C(C)C)[C@@H](O)CC(=O)O2	0.48	933.25	0.00	9.32	6.03	-3.29	HDAC1-selective
CHEMBL2413296	Cc1ccc(OCCCN(Cc2ccccc2)Cc2ccc(/C=C/C(=O)NO)o2)cc1	9772.37	933.25	10.47	5.01	6.03	1.02	Non-binder
CHEMBL221654	CN(C)c1ccc(C(=O)N[C@@H](CCCCCC(=O)NO)C(=O)Nc2cccc3cccnc23)cc1	20.89	933.25	0.02	7.68	6.03	-1.65	Semi-selective
CHEMBL406927	COc1ccc2[nH]c(C)c(CC(=O)N[C@@H](CCCCCC(C)=O)c3nc4ccc(Cl)cc4[nH]3)c2c1	676.08	977.24	0.69	6.17	6.01	-0.16	Non-binder
CHEMBL4202838	COc1cc(C(=O)c2ccc3c(ccn3S(=O)(=O)c3ccc(/C=C/C(=O)NO)cc3)c2)cc(OC)c1OC	8511.38	977.24	8.71	5.07	6.01	0.94	Non-binder
CHEMBL450723	CCSC(=S)SCC(=O)c1ccc(NS(=O)(=O)c2ccc(Cl)cc2)cc1	2511.89	977.24	2.57	5.60	6.01	0.41	Non-binder
CHEMBL3220925	CC(=O)N1c2ccc(NC(=O)CCCCCCC(=O)NO)cc2[C@H](Nc2ccccc2)C[C@@H]1C	891.25	977.24	0.91	6.05	6.01	-0.04	Non-binder
CHEMBL4086281	O=C(CCCCN1C(=O)[C@H](CCC(=O)NC(c2ccccc2)(c2ccccc2)c2ccccc2)N=C(c2ccccc2)c2ccccc21)NO	9332.54	1000.00	9.33	5.03	6.00	0.97	Non-binder
CHEMBL247218	CC(C)(C)c1ccc(CN2Cc3ccc(/C=C/C(=O)NO)cc3C2=O)cc1	229.09	1000.00	0.23	6.64	6.00	-0.64	Semi-selective
CHEMBL2047680	N/N=C(\Cc1ccc(O)c(Br)c1)C(=O)NCCS	5.01	1000.00	0.01	8.30	6.00	-2.30	HDAC1-selective
CHEMBL2047675	O=C(Cc1ccc(O)c(Br)c1)C(=O)NCCS	398.11	1000.00	0.40	6.40	6.00	-0.40	Semi-selective
CHEMBL3798892	CCOc1ccc(C(=O)Nc2cc(C(=O)NO)ccc2OC)cc1	4365.16	1000.00	4.37	5.36	6.00	0.64	Non-binder
CHEMBL3793310	Cc1[nH]c2ccccc2c1/C=C/c1ccccc1-c1ccc(/C=C/C(=O)NO)cc1	5370.32	1000.00	5.37	5.27	6.00	0.73	Non-binder
CHEMBL113003	COC(=O)[C@H](Cc1ccc(-c2ccccc2)cc1)NC(=O)CCCCCCC(=O)NO	1230.27	1047.13	1.17	5.91	5.98	0.07	Non-binder
CHEMBL3621537	O=C(NO)N/C=C/c1ccc(-c2ccccc2)cc1	1318.26	1047.13	1.26	5.88	5.98	0.10	Non-binder
CHEMBL264411	COC(=O)[C@H](Cc1ccc(-c2ccoc2)cc1)NC(=O)CCCCCCCC(=O)NO	10232.93	1047.13	9.77	4.99	5.98	0.99	Non-binder
CHEMBL4226175	O=C(CCCNC(=O)c1cc(-c2ccc(F)cc2)[nH]n1)NO	3715.35	1047.13	3.55	5.43	5.98	0.55	Non-binder
CHEMBL3769683	O=C(NO)c1csc(-c2ccc(Br)cc2)n1	17378.01	1071.52	16.22	4.76	5.97	1.21	Non-binder
CHEMBL2442696	COc1cc([C@@H]2c3cc4c(cc3[C@@H](Nc3ccc(NC(=O)CCCCC(=O)NO)cc3)[C@H]3COC(=O)[C@@H]32)OCO4)cc(OC)c1O	2818.38	1071.52	2.63	5.55	5.97	0.42	Non-binder
CHEMBL2046620	CC(c1ccc(NC(=O)/C=C/c2ccccc2)nc1)N1CCc2nc(C(=O)NO)sc2C1	6760.83	1071.52	6.31	5.17	5.97	0.80	Non-binder
CHEMBL4238303	CCc1c2c(nc3ccc(O)cc13)-c1cc3c(c(=O)n1C2)COC(=O)[C@@]3(CC)OC(=O)CCCCCCCCCCC(=O)NO	12589.25	1071.52	11.75	4.90	5.97	1.07	Non-binder
CHEMBL243997	CCSC(=S)SCC(=O)c1ccc(NS(C)(=O)=O)cc1	6165.95	1096.48	5.62	5.21	5.96	0.75	Non-binder
CHEMBL2436594	CCCCCCCC(=O)SCC/C=C/[C@@H]1CC(=O)NCc2nc(co2)C2=N[C@@](C)(CS2)C(=O)N[C@@H](C(C)C)C(=O)O1	954.99	1096.48	0.87	6.02	5.96	-0.06	Non-binder
CHEMBL3759014	O=C(NCCCCCS)c1cc(-c2ccc(F)cc2)[nH]n1	2187.76	1096.48	2.00	5.66	5.96	0.30	Non-binder
CHEMBL3526396	C[C@@]12Nc3ccccc3[C@]1(O)CCN2Cc1ccc(/C=C/C(N)=O)cc1	977.24	1096.48	0.89	6.01	5.96	-0.05	Non-binder
CHEMBL2413320	CC(C)CN(Cc1ccccc1)Cc1ccc(/C=C/C(=O)NO)o1	20417.38	1096.48	18.62	4.69	5.96	1.27	Non-binder
CHEMBL2047683	C=C(Cc1ccc(O)c(Br)c1)C(=O)NCCS	416.87	1096.48	0.38	6.38	5.96	-0.42	Semi-selective
CHEMBL2414810	FC(F)(F)c1nc(-c2cnc(NCc3cccnc3)nc2)no1	6606.93	1096.48	6.03	5.18	5.96	0.78	Non-binder
CHEMBL2408694	O=C(CCCCCCC(=O)N1CCN=C(c2ccccc2)c2ccccc21)NO	251.19	1122.02	0.22	6.60	5.95	-0.65	Semi-selective
CHEMBL409526	COC(=O)[C@H](Cc1ccc(-c2ccoc2)cc1)NC(=O)CCCCCCC(=O)NO	6309.57	1122.02	5.62	5.20	5.95	0.75	Non-binder
CHEMBL2413306	Cc1ccc(OCCN(Cc2ccc(-c3ccccc3)cc2)Cc2ccc(/C=C/C(=O)NO)o2)cc1	4073.80	1148.15	3.55	5.39	5.94	0.55	Non-binder
CHEMBL4241615	CC(C)c1cc(C(=O)N2CCc3cc(NC(=O)CCCCCCC(=O)NO)ccc32)c(O)cc1O	128.82	1148.15	0.11	6.89	5.94	-0.95	Semi-selective
CHEMBL3942298	CC(C)(C)OC(=O)NCc1nc(-c2nc(C(=O)NCCCCC(=O)NO)cs2)cs1	891.25	1148.15	0.78	6.05	5.94	-0.11	Non-binder
CHEMBL259434	COC(=O)[C@H](Cc1ccc(-c2ccc3ccccc3c2)cc1)NC(=O)CCCCCCC(=O)NO	2951.21	1174.90	2.51	5.53	5.93	0.40	Non-binder
CHEMBL4217319	COc1ccc(C(=O)c2ccc3c(ccn3S(=O)(=O)c3cccc(/C=C/C(=O)NO)c3)c2)cc1OC	870.96	1174.90	0.74	6.06	5.93	-0.13	Non-binder
CHEMBL2047699	O=C(NCCS)/C(Cc1cccc([N+](=O)[O-])c1)=N/O	1.00	1202.26	0.00	9.00	5.92	-3.08	HDAC1-selective
CHEMBL494124	COc1ccc2[nH]c(C)c(CC(=O)N[C@@H](CCCCNS(N)(=O)=O)C(=O)Nc3nc(-c4ccccc4)cs3)c2c1	64.57	1202.26	0.05	7.19	5.92	-1.27	Semi-selective
CHEMBL492311	NS(=O)(=O)NCCCC[C@H](NC(=O)OCc1ccccc1)c1nc(-c2ccccc2)cs1	4897.79	1202.26	4.07	5.31	5.92	0.61	Non-binder
CHEMBL1630108	O=C(/C=C/c1ccc(-c2ccc3ncnc(Nc4ccc(OCc5cccc(F)c5)c(Cl)c4)c3c2)s1)NO	23988.33	1202.26	19.95	4.62	5.92	1.30	Non-binder
CHEMBL3314863	O=C(NO)c1ccc(Cc2nnc(Cc3cccc4ccccc34)o2)cc1	199.53	1202.26	0.17	6.70	5.92	-0.78	Semi-selective
CHEMBL4534486	O=C(NO)[C@H](Cc1ccccc1)n1nnc(-c2ccccc2)c1C#CC1CC1	4265.80	1202.26	3.55	5.37	5.92	0.55	Non-binder
CHEMBL242039	CCSC(=S)SCC(=O)c1ccc(OC)cc1	4570.88	1230.27	3.72	5.34	5.91	0.57	Non-binder
CHEMBL2046623	CC(C)N(C(=O)/C=C/c1ccccc1)c1cccc(CN2CCc3nc(C(=O)NO)sc3C2)c1	11481.54	1230.27	9.33	4.94	5.91	0.97	Non-binder
CHEMBL3961083	CC(C)Cc1sc(-c2nccs2)nc1C(=O)NCCCCCCC(=O)NO	177.83	1258.93	0.14	6.75	5.90	-0.85	Semi-selective
CHEMBL388710	CCSC(=S)SCC(=O)c1ccc(C)cc1	6918.31	1258.93	5.50	5.16	5.90	0.74	Non-binder
CHEMBL481955	CCSC(=S)SCC(=O)c1cccc(NS(=O)(=O)c2ccc(Cl)cc2)c1	3467.37	1258.93	2.75	5.46	5.90	0.44	Non-binder
CHEMBL3670677	O=C(NO)c1ccc(CNC(=O)c2[nH]c(-c3ccccc3)cc2-c2ccc([N+](=O)[O-])cc2)cc1	85.11	1258.93	0.07	7.07	5.90	-1.17	Semi-selective
CHEMBL4635034	O=C(/C=C/c1ccc(CNCCCN2c3ccccc3CCc3ccc(Cl)cc32)cc1)NO	3801.89	1258.93	3.02	5.42	5.90	0.48	Non-binder
CHEMBL4061157	NC(=O)CC[C@@H]1N=C(c2ccccc2)c2ccccc2N(CCCCC(=O)NO)C1=O	13803.84	1288.25	10.72	4.86	5.89	1.03	Non-binder
CHEMBL3220924	CC(=O)N1c2ccc(-c3ccccc3)cc2[C@H](NC(=O)CCCCCCC(=O)NO)C[C@@H]1C	50.12	1288.25	0.04	7.30	5.89	-1.41	Semi-selective
CHEMBL3933987	O=C(CCCCNC(=O)c1nc(-c2nc3c(s2)CCC3)sc1C1CC1)NO	85.11	1288.25	0.07	7.07	5.89	-1.18	Semi-selective
CHEMBL3798028	CCOc1ccc(C(=O)NO)cc1NC(=O)c1ccccc1	4570.88	1288.25	3.55	5.34	5.89	0.55	Non-binder
CHEMBL3758395	O=C(NCCCCCS)c1cc(-c2ccc(F)cc2)on1	2089.30	1288.25	1.62	5.68	5.89	0.21	Non-binder
CHEMBL3798613	O=C1CCSc2ccc(C(=O)NO)cc2N1	9772.37	1288.25	7.59	5.01	5.89	0.88	Non-binder
CHEMBL1934898	CCc1cccc(NC(=O)C(F)(F)C(F)(F)C(F)(F)C(F)(F)C(F)(F)C(F)(F)C(=O)NO)c1	15848.93	1288.25	12.30	4.80	5.89	1.09	Non-binder
CHEMBL3335369	COc1cc(/C=C/c2ccc(OC)c(NC(=O)CCCCCCC(=O)NO)c2)cc(OC)c1	794.33	1288.25	0.62	6.10	5.89	-0.21	Non-binder
CHEMBL2047690	CSc1ccc(C/C(=N\O)C(=O)NCCS)cc1	2.00	1288.25	0.00	8.70	5.89	-2.81	HDAC1-selective
CHEMBL3769938	O=C(NO)c1noc(-c2ccc(-c3ccccc3)cc2)n1	14791.08	1318.26	11.22	4.83	5.88	1.05	Non-binder
CHEMBL2046622	CC(c1ccc(NC(=O)c2ccc(-c3ccccc3)s2)nc1)N1CCc2nc(C(=O)NO)sc2C1	2951.21	1318.26	2.24	5.53	5.88	0.35	Non-binder
CHEMBL4069885	CC(C)[C@@H]1N=C(c2ccccc2)c2ccccc2N(CCCCC(=O)NO)C1=O	5248.07	1348.96	3.89	5.28	5.87	0.59	Non-binder
CHEMBL516399	CC(C)c1ccc(-c2csc(NC(=O)[C@H](CCCCNS(N)(=O)=O)NC(=O)OCc3ccccc3)n2)cc1	524.81	1412.54	0.37	6.28	5.85	-0.43	Non-binder
CHEMBL3639915	CCCN(CCC)C[C@@H](C)NC(=O)c1ccc(-c2noc(C(F)(F)F)n2)cc1F	4168.69	1412.54	2.95	5.38	5.85	0.47	Non-binder
CHEMBL569306	CC(C)C[C@H]1CC(=O)N[C@@H](CCCNC(=N)N)C(=O)N[C@@H](CCCCCC(=O)O)C(=O)N[C@@H](Cc2cccc3ccccc23)C(=O)N1	177.83	1412.54	0.13	6.75	5.85	-0.90	Semi-selective
CHEMBL2047702	COc1cc(C/C(=N\O)C(=O)NCCS)ccc1SC	0.60	1412.54	0.00	9.22	5.85	-3.37	HDAC1-selective
CHEMBL487143	CCCC(=O)CCCCC[C@H](NC(=O)C1CCN(C)CC1)c1ncc(-c2ccc3ccccc3c2)[nH]1	15.85	1412.54	0.01	7.80	5.85	-1.95	Semi-selective
CHEMBL3759544	O=C(NCCCCCCS)c1cc(-c2ccc(F)cc2)n(CCO)n1	3311.31	1412.54	2.34	5.48	5.85	0.37	Non-binder
CHEMBL4218789	O=C(/C=C/c1cccc(S(=O)(=O)n2ccc3cc(C(=O)c4ccc(F)cc4)ccc32)c1)NO	229.09	1412.54	0.16	6.64	5.85	-0.79	Semi-selective
CHEMBL3929797	CC(C)(C)OC(=O)NCc1nc(-c2nc(C(=O)NCCCCCCC(=O)NO)cs2)cs1	1698.24	1412.54	1.20	5.77	5.85	0.08	Non-binder
CHEMBL4634931	O=C(CCCC(=O)NCCCN1c2ccccc2CCc2ccc(Cl)cc21)NO	5128.61	1445.44	3.55	5.29	5.84	0.55	Non-binder
CHEMBL2371801	CC[C@H](C)[C@@H]1NC(=O)[C@@H](Cc2ccc(OC)cc2)NC(=O)[C@H](CCCCCC(=O)C(F)(F)F)NC(=O)[C@H]2CCCN2C1=O	724.44	1445.44	0.50	6.14	5.84	-0.30	Non-binder
CHEMBL3589362	O=C(O)CCCCCCC(=O)Nc1ccc(C2=C(c3ccc(O)cc3)C3CC(S(=O)(=O)Oc4ccc(Cl)cc4)C2O3)cc1	239.88	1445.44	0.17	6.62	5.84	-0.78	Semi-selective
CHEMBL4280303	CC[C@@]1(O)C(=O)OCc2c1cc1n(c2=O)Cc2c-1nc1ccc(O)cc1c2/C=N/OCCCCCC(=O)NCCSSCCNC(=O)/C(Cc1ccc(O)c(Br)c1)=N\O	251.19	1479.11	0.17	6.60	5.83	-0.77	Semi-selective
CHEMBL3692651	CN(C)C[C@H](Cc1ccccc1)NC(=O)c1ccc(-c2noc(C(F)(F)F)n2)cc1F	6760.83	1513.56	4.47	5.17	5.82	0.65	Non-binder
CHEMBL4545091	CC(C)(C)OC(=O)Nc1cccc(-c2csc(NC(=O)CCCCCC(=O)Nc3ccccc3N)n2)c1	4168.69	1513.56	2.75	5.38	5.82	0.44	Non-binder
CHEMBL3797939	O=C(NO)c1ccc(Cl)c(NC(=O)c2cccc(OCc3ccccc3)c2)c1	9332.54	1513.56	6.17	5.03	5.82	0.79	Non-binder
CHEMBL435160	O=C(CCCCCC(Cc1ccccc1)C(=O)NO)Nc1ccccc1	83176.38	1513.56	54.95	4.08	5.82	1.74	Non-binder
CHEMBL2046621	COc1ccc(/C=C/C(=O)Nc2ccc(C(C)N3CCc4nc(C(=O)NO)sc4C3)cn2)cc1	6760.83	1548.82	4.37	5.17	5.81	0.64	Non-binder
CHEMBL4097132	CC(C)c1cn(CCCCCCNC(=O)CS)c2cc(Cl)c(Cl)cc12	28840.32	1584.89	18.20	4.54	5.80	1.26	Non-binder
CHEMBL3589347	COC(=O)CCCCCCC(=O)Nc1ccc(OS(=O)(=O)C2CC3OC2C(c2ccc(O)cc2)=C3c2ccc(O)cc2)cc1	537.03	1584.89	0.34	6.27	5.80	-0.47	Non-binder
CHEMBL3126832	CC(C)[C@H]1NC(=O)[C@H]2CSSCC/C=C/[C@H](CC(=O)N[C@H](C)C(=O)N2)OC(=O)C[C@@H]1O	3.31	1584.89	0.00	8.48	5.80	-2.68	HDAC1-selective
CHEMBL3335370	COc1cc(/C=C\c2ccc(OC)c(NC(=O)CCCCCCC(=O)NO)c2)cc(OC)c1	2089.30	1584.89	1.32	5.68	5.80	0.12	Non-binder
CHEMBL3771206	CC(=O)SCC/C=C/[C@@H]1CC(=O)NCc2ccc(cc2)C2=N[C@@](C)(CS2)C(=O)N[C@@H](C(C)C)C(=O)O1	3467.37	1621.81	2.14	5.46	5.79	0.33	Non-binder
CHEMBL493872	COc1ccc(C(=O)CSC(=S)SCCNC(C)=O)cc1	7585.78	1621.81	4.68	5.12	5.79	0.67	Non-binder
CHEMBL3923995	Cc1cnc(-c2nc(C(=O)NCCCCC(=O)NO)c(CC(C)C)s2)s1	912.01	1659.59	0.55	6.04	5.78	-0.26	Non-binder
CHEMBL3919167	CC(C)Cc1sc(-c2nccs2)nc1C(=O)NCCCCCCNC(=O)CS	1047.13	1659.59	0.63	5.98	5.78	-0.20	Non-binder
CHEMBL569674	CC(=O)NCCCC[C@@H]1NC(=O)C[C@H](CC(C)C)NC(=O)[C@H](Cc2cccc3ccccc23)NC(=O)[C@H](CCCCCC(=O)O)NC1=O	56.23	1659.59	0.03	7.25	5.78	-1.47	Semi-selective
CHEMBL3218563	CSCC[C@H]1NC(=O)C[C@H]2/C=C/CCSSC[C@@H](NC1=O)C(=O)N[C@H](CC(C)C)[C@@H](O)CC(=O)O2	0.93	1659.59	0.00	9.03	5.78	-3.25	HDAC1-selective
CHEMBL406734	COC(=O)[C@H](Cc1ccc(Br)cc1)NC(=O)CCCCCCC(=O)NO	22908.68	1698.24	13.49	4.64	5.77	1.13	Non-binder
CHEMBL4072618	CSCC[C@@H]1N=C(c2ccccc2)c2ccccc2N(CCCCC(=O)NO)C1=O	6456.54	1698.24	3.80	5.19	5.77	0.58	Non-binder
CHEMBL115011	O=C(CCCCCCC(=O)C(F)(F)F)Nc1cccc(-c2ccccc2)c1	1412.54	1698.24	0.83	5.85	5.77	-0.08	Non-binder
CHEMBL2047685	O=C(CCCNC(=O)/C(Cc1ccc(O)c(Br)c1)=N/O)NO	309.03	1698.24	0.18	6.51	5.77	-0.74	Semi-selective
CHEMBL2047688	O=C(NCCS)/C(Cc1ccc(O)cc1)=N/O	3.98	1698.24	0.00	8.40	5.77	-2.63	HDAC1-selective
CHEMBL4580307	Fc1cc(Br)cc2c1C1=NCCN1C(=S)S2	50118.72	1698.24	29.51	4.30	5.77	1.47	Non-binder
CHEMBL466459	CC(C)(C)OC(=O)Nc1ccc(-c2cc(C(=O)NCC(=O)Nc3ccc(-c4cc(C(=O)NO)no4)cc3)no2)cc1	912.01	1698.24	0.54	6.04	5.77	-0.27	Non-binder
CHEMBL4095398	O=C(CCCCN1C(=O)[C@H](CCC(=O)NO)N=C(c2ccccc2)c2ccccc21)NO	14791.08	1737.80	8.51	4.83	5.76	0.93	Non-binder
CHEMBL3220923	CC(=O)N1c2ccc(NC(=O)CCCCCCC(=O)NO)cc2[C@H](NC(=O)OC(C)C)C[C@@H]1C	251.19	1737.80	0.14	6.60	5.76	-0.84	Semi-selective
CHEMBL4074830	O=C(CCCNC(=O)C[C@@H]1N=C(c2ccccc2)c2ccccc2NC1=O)NO	17378.01	1778.28	9.77	4.76	5.75	0.99	Non-binder
CHEMBL3897044	Cc1cnc(-c2nc(C(=O)NCCCCC(=O)NO)c(C3CC3)s2)s1	64.57	1778.28	0.04	7.19	5.75	-1.44	Semi-selective
CHEMBL264926	COC(=O)[C@H](Cc1ccc(-c2ccsc2)cc1)NC(=O)CCCCCCCC(=O)NO	19054.61	1778.28	10.72	4.72	5.75	1.03	Non-binder
CHEMBL3356934	O=C(CCCCCCS)NCc1cccc(OCc2ccccc2)c1	3162.28	1778.28	1.78	5.50	5.75	0.25	Non-binder
CHEMBL3960364	O=C(CCCCNC(=O)c1nc(-c2nc3c(s2)CCCCCC3)sc1C1CC1)NO	147.91	1778.28	0.08	6.83	5.75	-1.08	Semi-selective
CHEMBL494527	NS(=O)(=O)NCCCC[C@H](NC(=O)OCc1ccccc1)c1nnc(-c2ccccc2)o1	3162.28	1778.28	1.78	5.50	5.75	0.25	Non-binder
CHEMBL3759106	O=C(CS)NCCNC(=O)c1cc(-c2ccc(F)cc2)[nH]n1	2290.87	1778.28	1.29	5.64	5.75	0.11	Non-binder
CHEMBL3692691	O=C(NCCNc1ccccc1)c1ccc(-c2noc(C(F)(F)F)n2)cc1	8709.64	1778.28	4.90	5.06	5.75	0.69	Non-binder
CHEMBL4205609	COc1cccc(C(=O)c2ccc3c(ccn3S(=O)(=O)c3cccc(/C=C/C(=O)NO)c3)c2)c1	1202.26	1819.70	0.66	5.92	5.74	-0.18	Non-binder
CHEMBL3976623	O=C(CCCCNC(=O)c1nc(-c2nc3c(s2)CCCCC3)sc1C1CC1)NO	218.78	1819.70	0.12	6.66	5.74	-0.92	Semi-selective
CHEMBL4588104	O=C(/C=C/c1ccc(C(=O)NC(Cc2c[nH]c3ccccc23)C(=O)Nc2ccc3ccccc3c2)cc1)NO	2.19	1862.09	0.00	8.66	5.73	-2.93	HDAC1-selective
CHEMBL3902539	O=C(CCCCNC(=O)c1nc(-c2nc3c(s2)CCCC3)sc1C1CC1)NO	25.12	1862.09	0.01	7.60	5.73	-1.87	Semi-selective
CHEMBL4080570	O=C(CCCCN1C(=O)CN=C(c2ccccc2)c2ccccc21)NO	3801.89	1905.46	2.00	5.42	5.72	0.30	Non-binder
CHEMBL3352995	CC(C)[C@H]1NC(=O)C[C@@H](CCCCCC(=O)O)NC(=O)[C@@H](Cc2c[nH]c3ccccc23)NC(=O)[C@@H](C)NC1=O	891.25	1905.46	0.47	6.05	5.72	-0.33	Non-binder
CHEMBL3770917	O=C(NO)c1csc(-c2ccccc2)n1	10232.93	1905.46	5.37	4.99	5.72	0.73	Non-binder
CHEMBL2425953	Cc1nc2cccc(/C=C/C(=O)NO)c2c(=O)n1-c1ccccc1	18620.87	1905.46	9.77	4.73	5.72	0.99	Non-binder
CHEMBL3218564	CCCC[C@H]1NC(=O)C[C@H]2/C=C/CCSSC[C@@H](NC1=O)C(=O)N[C@H](CC(C)C)[C@@H](O)CC(=O)O2	2.57	1905.46	0.00	8.59	5.72	-2.87	HDAC1-selective
CHEMBL2413293	O=C(/C=C/c1ccc(CN(CCOc2ccccc2)Cc2ccccc2)o1)NO	20417.38	1949.84	10.47	4.69	5.71	1.02	Non-binder
CHEMBL4063279	O=C(CCCCN1C(=O)[C@H](Cc2cc3ccccc3[nH]2)N=C(c2ccccc2)c2ccccc21)NO	16982.44	1949.84	8.71	4.77	5.71	0.94	Non-binder
CHEMBL4091540	O=C(CCCCN1C(=O)[C@H](Cc2ccccc2)N=C(c2ccccc2)c2ccccc21)NO	8511.38	1995.26	4.27	5.07	5.70	0.63	Non-binder
CHEMBL2047539	COc1ccc(C/C(=N\O)C(=O)NCCSSCCNC(=O)/C(Cc2ccc(OC)c(Br)c2)=N/O)cc1Br	42.66	1995.26	0.02	7.37	5.70	-1.67	Semi-selective
CHEMBL257972	CC(C)[C@H]1NC(=O)[C@@H](C)[C@@H](C/C=C\CCC(=O)O)NC(=O)[C@@H](Cc2ccc(O)cc2)NC(=O)[C@@H](C)NC1=O	1174.90	1995.26	0.59	5.93	5.70	-0.23	Non-binder
CHEMBL493749	Cn1nc([C@H](CCCCNS(N)(=O)=O)NC(=O)OCc2ccccc2)nc1-c1ccccc1	4265.80	1995.26	2.14	5.37	5.70	0.33	Non-binder
CHEMBL1672332	CCCC(=O)NO	6918.31	1995.26	3.47	5.16	5.70	0.54	Non-binder
CHEMBL427135	O=C(CS)NCCCCCCNC(=O)Nc1ccccc1	10715.19	1995.26	5.37	4.97	5.70	0.73	Non-binder
CHEMBL481311	CCSC(=S)SCC(=O)c1cccc(S(=O)(=O)N(C)c2ccc(OC)cc2)c1	5370.32	2041.74	2.63	5.27	5.69	0.42	Non-binder
CHEMBL3943359	Cc1nc(-c2nc(C(=O)NCCCCC(=O)NO)c(CC(C)C)s2)cs1	436.52	2041.74	0.21	6.36	5.69	-0.67	Semi-selective
CHEMBL4082254	C[C@@H](OCc1ccccc1)[C@@H]1N=C(c2ccccc2)c2ccccc2N(CCCCC(=O)NO)C1=O	4570.88	2041.74	2.24	5.34	5.69	0.35	Non-binder
CHEMBL4647720	O=C(CCCCC(=O)NCCCN1c2ccccc2CCc2ccc(Cl)cc21)NO	6760.83	2089.30	3.24	5.17	5.68	0.51	Non-binder
CHEMBL1801250	O=C(NO)c1cnc(N2C[C@H]3[C@H](NCc4ccc5cc(F)ccc5n4)[C@H]3C2)nc1	3.02	2089.30	0.00	8.52	5.68	-2.84	HDAC1-selective
CHEMBL443241	COCCSC(=S)SCC(=O)c1ccc(OC)cc1	8912.51	2137.96	4.17	5.05	5.67	0.62	Non-binder
CHEMBL4237454	CC(C)c1cc(C(=O)N2CCc3cc(NC(=O)CCCCCC(=O)NO)ccc32)c(O)cc1O	436.52	2137.96	0.20	6.36	5.67	-0.69	Semi-selective
CHEMBL4571886	CC[C@H](Nc1ncnc2[nH]cnc12)c1nc(CCCCC(=O)NO)c2ccccc2n1	5888.44	2187.76	2.69	5.23	5.66	0.43	Non-binder
CHEMBL3770606	O=C(NO)c1coc(-c2ccccc2Br)n1	22908.68	2187.76	10.47	4.64	5.66	1.02	Non-binder
CHEMBL3352991	CC(C)[C@H]1NC(=O)C[C@@H](/C=C/CCCC(=O)O)NC(=O)[C@@H](Cc2ccc(O)cc2)NC(=O)[C@@H](C)NC1=O	691.83	2187.76	0.32	6.16	5.66	-0.50	Non-binder
CHEMBL1808674	O=C(/C=C/C=C/CCCCc1ccc2c(c1)OCO2)NO	1621.81	2238.72	0.72	5.79	5.65	-0.14	Non-binder
CHEMBL2047703	CN(C)c1ccc(C/C(=N\O)C(=O)NCCS)cc1	1.00	2290.87	0.00	9.00	5.64	-3.36	HDAC1-selective
CHEMBL3692689	C[C@H](CN(C)Cc1ccccc1)NC(=O)c1ccc(-c2noc(C(F)(F)F)n2)cc1	2884.03	2290.87	1.26	5.54	5.64	0.10	Non-binder
CHEMBL3797442	COc1ccc(C(=O)NO)cc1NC(=O)c1ccc(Cl)cc1Cl	12882.50	2290.87	5.62	4.89	5.64	0.75	Non-binder
CHEMBL4079790	CC(C)C[C@@H]1N=C(c2ccccc2)c2ccccc2N(CCCCC(=O)NO)C1=O	5888.44	2344.23	2.51	5.23	5.63	0.40	Non-binder
CHEMBL261272	COC(=O)[C@H](Cc1ccc(-c2ccccc2)cc1)NC(=O)CCCCCCCC(=O)NO	9549.93	2344.23	4.07	5.02	5.63	0.61	Non-binder
CHEMBL261587	COC(=O)[C@H](Cc1ccc(-c2ccco2)cc1)NC(=O)CCCCCCCC(=O)NO	9772.37	2344.23	4.17	5.01	5.63	0.62	Non-binder
CHEMBL4072356	CC(C)(C)OC(=O)CC[C@@H]1N=C(c2ccccc2)c2ccccc2N(CCCCC(=O)NO)C1=O	4570.88	2344.23	1.95	5.34	5.63	0.29	Non-binder
CHEMBL3800182	COc1ccc(C(=O)NO)cc1S(=O)(=O)Nc1ccc(C)cc1	19952.62	2398.83	8.32	4.70	5.62	0.92	Non-binder
CHEMBL3692656	CC(CNC(=O)c1ccc(-c2noc(C(F)(F)F)n2)cc1F)N(C)C	8912.51	2398.83	3.72	5.05	5.62	0.57	Non-binder
CHEMBL2178342	O=C(NO)c1cccc(-c2cn(CSc3ccccc3)nn2)c1	38018.94	2398.83	15.85	4.42	5.62	1.20	Non-binder
CHEMBL3692679	CCCN(CC)C[C@@H](C)NC(=O)c1ccc(-c2noc(C(F)(F)F)n2)cc1F	5128.61	2398.83	2.14	5.29	5.62	0.33	Non-binder
CHEMBL2204664	CC(C)(C)C(CCCCC(=O)NO)CC(=O)Nc1ccccc1	1000.00	2398.83	0.42	6.00	5.62	-0.38	Non-binder
CHEMBL455395	O=C(c1ccc(-c2nc(-c3cccc(C(F)(F)F)c3)no2)s1)C(F)(F)F	17378.01	2454.71	7.08	4.76	5.61	0.85	Non-binder
CHEMBL3798870	COc1ccc(C(=O)NO)cc1NC(=O)c1ccccc1	2290.87	2511.89	0.91	5.64	5.60	-0.04	Non-binder
CHEMBL3770119	O=C(NO)c1csc(Cc2ccccc2)n1	83176.38	2570.40	32.36	4.08	5.59	1.51	Non-binder
CHEMBL3692688	CCN(CC)CCNC(=O)c1ccc(-c2noc(C(F)(F)F)n2)cc1	2884.03	2630.27	1.10	5.54	5.58	0.04	Non-binder
CHEMBL3800057	CC(C)Oc1ccc(C(=O)NO)cc1NC(=O)c1ccccc1	3630.78	2630.27	1.38	5.44	5.58	0.14	Non-binder
CHEMBL3692684	CCCCN(C)C[C@@H](C)NC(=O)c1ccc(-c2noc(C(F)(F)F)n2)cc1F	2691.53	2630.27	1.02	5.57	5.58	0.01	Non-binder
CHEMBL4063967	N=C(N)NCCC[C@@H]1N=C(c2ccccc2)c2ccccc2N(CCCCC(=O)NO)C1=O	1445.44	2630.27	0.55	5.84	5.58	-0.26	Non-binder
CHEMBL3675751	O=C(CCCCn1c2ccccc2c2ccccc21)NO	12882.50	2630.27	4.90	4.89	5.58	0.69	Non-binder
CHEMBL2046618	O=C(NCCCCN1CCc2nc(C(=O)NO)sc2C1)c1ccc(-c2ccccc2)s1	6025.60	2691.53	2.24	5.22	5.57	0.35	Non-binder
CHEMBL2047698	COc1ccc(C/C(=N\O)C(=O)NCCS)cc1OC	3.02	2691.53	0.00	8.52	5.57	-2.95	HDAC1-selective
CHEMBL2047670	CO/N=C(\Cc1ccc(OC)c(Br)c1)C(=O)NCCS	15.14	2691.53	0.01	7.82	5.57	-2.25	HDAC1-selective
CHEMBL2012812	CC(C)C[C@H]1CC(=O)N[C@@H](C)C(=O)N[C@@H](CCCCCC(N)=O)C(=O)N[C@@H](Cc2c[nH]c3ccccc23)C(=O)N1	2691.53	2691.53	1.00	5.57	5.57	0.00	Non-binder
CHEMBL2408689	CN1C(=O)[C@H](O)N=C(c2ccccc2)c2cc(C#CCCCC(=O)NO)ccc21	758.58	2691.53	0.28	6.12	5.57	-0.55	Non-binder
CHEMBL3356936	Cc1cccc(CCNC(=O)CCCCCCS)c1	3235.94	2691.53	1.20	5.49	5.57	0.08	Non-binder
CHEMBL4207182	Cc1ccc(C(=O)c2ccc3c(ccn3S(=O)(=O)c3cccc(/C=C/C(=O)NO)c3)c2)cc1	1412.54	2754.23	0.51	5.85	5.56	-0.29	Non-binder
CHEMBL3771009	O=C(NO)c1noc(-c2ccc(Br)cc2)n1	33113.11	2754.23	12.02	4.48	5.56	1.08	Non-binder
CHEMBL83747	O=C(NCCSSCCNC(=O)/C(Cc1ccc(O)c(Br)c1)=N/O)/C(Cc1ccc(O)c(Br)c1)=N/O	44.67	2818.38	0.02	7.35	5.55	-1.80	Semi-selective
CHEMBL4078721	CC(C)[C@@H]1NC(=O)[C@]2(C)CSC(=N2)c2csc(n2)CNC(=O)C[C@@H](/C=C/CCSCCS)OC1=O	39.81	2818.38	0.01	7.40	5.55	-1.85	Semi-selective
CHEMBL3593415	CC(C)[C@@H]1NC(=O)[C@]2(C)CSC(=N2)c2ccnc(c2)CNC(=O)C[C@@H](/C=C/CCS)NC1=O	13.18	2884.03	0.00	7.88	5.54	-2.34	HDAC1-selective
CHEMBL263884	COC(=O)[C@H](Cc1ccc(-c2ccc3ccccc3c2)cc1)NC(=O)CCCCCCCC(=O)NO	10471.29	2884.03	3.63	4.98	5.54	0.56	Non-binder
CHEMBL4574697	O=C(/C=C/c1ccc(C(=O)NC(Cc2c[nH]c3ccccc23)C(=O)Nc2ccc(Cl)cc2)cc1)NO	5.89	2884.03	0.00	8.23	5.54	-2.69	HDAC1-selective
CHEMBL4070647	CC(C)(C)Oc1ccc(C[C@@H]2N=C(c3ccccc3)c3ccccc3N(CCCCC(=O)NO)C2=O)cc1	6165.95	2884.03	2.14	5.21	5.54	0.33	Non-binder
CHEMBL3670680	O=C(NO)c1ccc(CNC(=O)c2[nH]c(-c3cccnc3)cc2-c2ccc(F)cc2)cc1	331.13	2884.03	0.11	6.48	5.54	-0.94	Semi-selective
CHEMBL2047689	O=C(NCCS)/C(Cc1ccc(F)cc1)=N/O	7.08	2884.03	0.00	8.15	5.54	-2.61	HDAC1-selective
CHEMBL3797516	COc1ccc(C(=O)NO)cc1OCc1ccccc1	12022.64	2884.03	4.17	4.92	5.54	0.62	Non-binder
CHEMBL4069031	C[C@@H]1N=C(c2ccccc2)c2ccccc2N(CCCCC(=O)NO)C1=O	12589.25	2951.21	4.27	4.90	5.53	0.63	Non-binder
CHEMBL3692686	CN1CC[C@@H](NC(=O)c2ccc(-c3noc(C(F)(F)F)n3)cc2)C1	1778.28	3019.95	0.59	5.75	5.52	-0.23	Non-binder
CHEMBL3692663	C[C@H](CN1CCCCC1)NC(=O)c1ccc(-c2noc(C(F)(F)F)n2)cc1F	9120.11	3019.95	3.02	5.04	5.52	0.48	Non-binder
CHEMBL3692671	CCCN(CCC)C[C@@H](C)NC(=O)c1ccc(-c2noc(C(F)(F)F)n2)cc1	2187.76	3019.95	0.72	5.66	5.52	-0.14	Non-binder
CHEMBL3352994	CC(C)[C@H]1NC(=O)C[C@@H](CCCCCC(=O)O)NC(=O)[C@@H](Cc2ccc(O)cc2)NC(=O)[C@@H](C)NC1=O	1000.00	3019.95	0.33	6.00	5.52	-0.48	Non-binder
CHEMBL3797314	O=C(NO)c1cccc(NC(=O)c2ccccc2)c1	33884.42	3019.95	11.22	4.47	5.52	1.05	Non-binder
CHEMBL4592929	O=C(/C=C/c1ccc(C(=O)NC(Cc2c[nH]c3ccccc23)C(=O)Nc2cccc(Br)c2)cc1)NO	0.91	3019.95	0.00	9.04	5.52	-3.52	HDAC1-selective
CHEMBL4073372	CC(C)(C)OC(=O)NCCCC[C@@H]1N=C(c2ccccc2)c2ccccc2N(CCCCC(=O)NO)C1=O	4677.35	3090.30	1.51	5.33	5.51	0.18	Non-binder
CHEMBL3952593	O=C(CCCCNC(=O)c1nc(-c2ncc([N+](=O)[O-])s2)sc1C1CC1)NO	6309.57	3090.30	2.04	5.20	5.51	0.31	Non-binder
CHEMBL3793392	O=C(NO)[C@]1(F)[C@H](c2ccccc2)[C@H]1c1ccc(-c2ncc(F)cn2)cc1	14125.38	3090.30	4.57	4.85	5.51	0.66	Non-binder
CHEMBL3798937	COc1ccc(C(=O)NO)cc1NC(=O)c1ccccc1Cl	9549.93	3090.30	3.09	5.02	5.51	0.49	Non-binder
CHEMBL137875	O=CN(O)CCCCCCCC(=O)Nc1cccc2ccccc12	5754.40	3090.30	1.86	5.24	5.51	0.27	Non-binder
CHEMBL3692683	CCCCN(C)C[C@@H](C)NC(=O)c1ccc(-c2noc(C(F)(F)F)n2)cc1	1202.26	3090.30	0.39	5.92	5.51	-0.41	Non-binder
CHEMBL2413294	Cc1ccc(OCCN(Cc2ccccc2)Cc2ccc(/C=C/C(=O)NO)o2)cc1	31622.78	3162.28	10.00	4.50	5.50	1.00	Non-binder
CHEMBL3947397	CC(C)Cc1sc(-c2cscn2)nc1C(=O)NCCCCC(=O)NO	1096.48	3162.28	0.35	5.96	5.50	-0.46	Non-binder
CHEMBL4449010	O=C(CCCCCNC(=S)Nc1ccc2c(c1)C(=O)NC2=O)NO	12882.50	3162.28	4.07	4.89	5.50	0.61	Non-binder
CHEMBL2047541	COc1ccc(C/C(=N\O)C(=O)NCCS)cc1Br	1.82	3162.28	0.00	8.74	5.50	-3.24	HDAC1-selective
CHEMBL4542734	O=C(/C=C/c1ccc(C(=O)NC(Cc2c[nH]c3ccccc23)C(=O)Nc2ccc(Br)cc2)cc1)NO	10.23	3235.94	0.00	7.99	5.49	-2.50	HDAC1-selective
CHEMBL4563800	O=C(/C=C/c1ccc(C(=O)NC(Cc2c[nH]c3ccccc23)C(=O)Nc2ccc(I)cc2)cc1)NO	8.71	3235.94	0.00	8.06	5.49	-2.57	HDAC1-selective
CHEMBL1801238	O=C(NO)c1cnc(N2C[C@H]3[C@H](NCc4ccc(Cl)cc4)[C@H]3C2)nc1	6.03	3311.31	0.00	8.22	5.48	-2.74	HDAC1-selective
CHEMBL2047687	O=C(NCCS)/C(Cc1ccccc1)=N/O	12.02	3311.31	0.00	7.92	5.48	-2.44	HDAC1-selective
CHEMBL3692676	CCCN(C)C[C@@H](C)NC(=O)c1ccc(-c2noc(C(F)(F)F)n2)cc1F	5754.40	3311.31	1.74	5.24	5.48	0.24	Non-binder
CHEMBL496108	CN1C(=O)CN=C(c2ccccc2)c2cc(C#CCCCC(=O)NO)ccc21	2137.96	3388.44	0.63	5.67	5.47	-0.20	Non-binder
CHEMBL2046614	O=C(NCCCN1CCc2nc(C(=O)NO)sc2C1)c1ccc(-c2ccccc2)s1	5623.41	3388.44	1.66	5.25	5.47	0.22	Non-binder
CHEMBL3692690	CNCCNC(=O)c1ccc(-c2noc(C(F)(F)F)n2)cc1	6165.95	3388.44	1.82	5.21	5.47	0.26	Non-binder
CHEMBL2385957	COc1cc2c(c(OC)c1OC)-c1ccc(OC)c(=O)cc1[C@@H](NC(=O)CCC(=O)NO)CC2	1318.26	3467.37	0.38	5.88	5.46	-0.42	Non-binder
CHEMBL486324	CCCCC(=O)CCCCC[C@H](NC(=O)C1CCN(C)CC1)c1ncc(-c2ccc3ccccc3c2)[nH]1	74.13	3467.37	0.02	7.13	5.46	-1.67	Semi-selective
CHEMBL461142	CC(C)(C)c1ccc(-c2noc(-c3ccc(C(=O)C(F)(F)F)s3)n2)cc1	16595.87	3548.13	4.68	4.78	5.45	0.67	Non-binder
CHEMBL4239495	CCc1c2c(nc3ccc(OC(=O)N4CCN(C(=O)CCCCCCCCCCC(=O)NO)CC4)cc13)-c1cc3c(c(=O)n1C2)COC(=O)[C@]3(O)CC	10964.78	3548.13	3.09	4.96	5.45	0.49	Non-binder
CHEMBL3934705	O=C(CCCNC(=O)c1nc(-c2nccs2)sc1C1CC1)NO	14454.40	3548.13	4.07	4.84	5.45	0.61	Non-binder
CHEMBL3800287	CC1Sc2ccc(C(=O)NO)cc2NC1=O	27542.29	3630.78	7.59	4.56	5.44	0.88	Non-binder
CHEMBL3770484	O=C(NO)c1csc(C(c2ccccc2)c2ccccc2)n1	47863.01	3715.35	12.88	4.32	5.43	1.11	Non-binder
CHEMBL567457	CC1(C)NC(=O)C[C@H](Cc2c[nH]c3ccccc23)NC(=O)[C@H](Cc2cccc3ccccc23)NC(=O)[C@H](CCCCCC(=O)O)NC1=O	758.58	3715.35	0.20	6.12	5.43	-0.69	Non-binder
CHEMBL3352992	CC(C)[C@H]1NC(=O)C[C@@H](/C=C/CCCC(=O)O)NC(=O)[C@@H](Cc2c[nH]c3ccccc23)NC(=O)[C@@H](C)NC1=O	501.19	3715.35	0.13	6.30	5.43	-0.87	Semi-selective
CHEMBL3692678	CCCN(CC)C[C@@H](C)NC(=O)c1ccc(-c2noc(C(F)(F)F)n2)cc1	2398.83	3715.35	0.65	5.62	5.43	-0.19	Non-binder
CHEMBL4097820	CC[C@@H](C)[C@@H]1N=C(c2ccccc2)c2ccccc2N(CCCCC(=O)NO)C1=O	10964.78	3715.35	2.95	4.96	5.43	0.47	Non-binder
CHEMBL2417785	COC(=O)[C@@H](Cc1ccccn1)NC(=O)CCCCCCCC(=O)NO	83176.38	3981.07	20.89	4.08	5.40	1.32	Non-binder
CHEMBL259708	COC(=O)[C@H](Cc1ccc(-c2ccsc2)cc1)NC(=O)CCCCCCC(=O)NO	3311.31	3981.07	0.83	5.48	5.40	-0.08	Non-binder
CHEMBL2417786	COC(=O)[C@H](Cc1ccccn1)NC(=O)CCCCCCCC(=O)NO	67608.30	4073.80	16.60	4.17	5.39	1.22	Non-binder
CHEMBL409860	COC(=O)[C@H](Cc1ccc(-c2cccs2)cc1)NC(=O)CCCCCCCC(=O)NO	16595.87	4073.80	4.07	4.78	5.39	0.61	Non-binder
CHEMBL3314862	O=C(NO)c1ccc(-c2nnc(Cc3cccc4ccccc34)o2)cc1	10000.00	4073.80	2.45	5.00	5.39	0.39	Non-binder
CHEMBL1934895	O=C(NO)C(F)(F)C(F)(F)C(F)(F)C(F)(F)C(F)(F)C(F)(F)C(=O)Nc1ccc(I)cc1	14125.38	4168.69	3.39	4.85	5.38	0.53	Non-binder
CHEMBL337584	O=CN(O)CCCCCNC(=O)c1ccccc1	30199.52	4265.80	7.08	4.52	5.37	0.85	Non-binder
CHEMBL569447	CC(=O)NCCCC[C@@H]1NC(=O)C[C@H](Cc2ccc(O)cc2)NC(=O)[C@H](Cc2cccc3ccccc23)NC(=O)[C@H](CCCCCC(=O)O)NC1=O	288.40	4365.16	0.07	6.54	5.36	-1.18	Semi-selective
CHEMBL427776	COC(=O)[C@H](Cc1ccc(-c2ccco2)cc1)NC(=O)CCCCCCC(=O)NO	2630.27	4466.84	0.59	5.58	5.35	-0.23	Non-binder
CHEMBL113537	O=C(CCCCCCC(=O)C(F)(F)F)Nc1ccccc1	7762.47	4466.84	1.74	5.11	5.35	0.24	Non-binder
CHEMBL3908319	O=C(NO)c1ccc(CN(c2ccccc2)c2ccccc2)cc1	6606.93	4466.84	1.48	5.18	5.35	0.17	Non-binder
CHEMBL3922129	O=C(NO)c1ccc(C(c2ccccc2)c2ccccc2)cc1	6606.93	4466.84	1.48	5.18	5.35	0.17	Non-binder
CHEMBL493871	COc1ccc(C(=O)CSC(=S)SCCOc2ccccc2)cc1	9772.37	4570.88	2.14	5.01	5.34	0.33	Non-binder
CHEMBL3104851	Cc1c(O)c(O)c2c(c1C=O)[C@@H]1O[C@H](O2)c2c(C)c(O)c(O)c(O)c2C1=O	8511.38	4570.88	1.86	5.07	5.34	0.27	Non-binder
CHEMBL3621298	Nc1ccccc1NC(=O)CCCCCCC(=O)Nc1ccc2c(c1)/C(=C/c1ccc[nH]1)C(=O)N2	371.54	4570.88	0.08	6.43	5.34	-1.09	Semi-selective
CHEMBL3622731	C/C=C1\NC(=O)c2csc(n2)CNC(=O)C[C@@H](/C=C/CCSC(C)=O)OC(=O)[C@H](C(C)C)NC1=O	21.38	4677.35	0.00	7.67	5.33	-2.34	HDAC1-selective
CHEMBL2413289	Cc1ccc(OCCN(CCc2ccc3c(c2)OCO3)Cc2ccc(/C=C/C(=O)NO)o2)cc1	17782.79	4677.35	3.80	4.75	5.33	0.58	Non-binder
CHEMBL260080	COC(=O)[C@H](Cc1ccc(Br)cc1)NC(=O)CCCCCCCC(=O)NO	28183.83	4677.35	6.03	4.55	5.33	0.78	Non-binder
CHEMBL4249598	CCc1c2c(nc3ccc(OC(=O)N4CCN(C(=O)CCCCCCCCCC(=O)NO)CC4)cc13)-c1cc3c(c(=O)n1C2)COC(=O)[C@]3(O)CC	17378.01	4677.35	3.72	4.76	5.33	0.57	Non-binder
CHEMBL3526942	Cc1[nH]c2cc(O)ccc2c1CCNCc1ccc(/C=C/C(N)=O)cc1	4570.88	4897.79	0.93	5.34	5.31	-0.03	Non-binder
CHEMBL404172	O=C1N[C@@H]2CCCCCCCCCCCC[C@H](NC2=O)C(=O)N2CCC[C@@H]2C(=O)N[C@H]1CCCCCSSc1ccccn1	34.67	4897.79	0.01	7.46	5.31	-2.15	HDAC1-selective
CHEMBL564382	O=C(/C=C/c1ccc(C(c2c[nH]c3ccccc23)c2c[nH]c3ccccc23)cc1)NO	4786.30	4897.79	0.98	5.32	5.31	-0.01	Non-binder
CHEMBL393361	CC(C)[C@H]1NC(=O)[C@@H](C)NC(=O)[C@@H](C)NC(=O)C[C@@H](/C=C/CCS)OC(=O)CNC1=O	17.38	4897.79	0.00	7.76	5.31	-2.45	HDAC1-selective
CHEMBL4072557	O=C(CCCCN1C(=O)[C@H](Cc2cnc[nH]2)N=C(c2ccccc2)c2ccccc21)NO	13803.84	5011.87	2.75	4.86	5.30	0.44	Non-binder
CHEMBL2047678	N/N=C(\Cc1ccc(O)c(Br)c1)C(=O)NCCSSCCNC(=O)/C(Cc1ccc(O)c(Br)c1)=N/N	6165.95	5011.87	1.23	5.21	5.30	0.09	Non-binder
CHEMBL3589356	Cc1ccccc1OS(=O)(=O)C1CC2OC1C(c1ccc(NC(=O)CCCCCCC(=O)O)cc1)=C2c1ccc(O)cc1	21.88	5011.87	0.00	7.66	5.30	-2.36	HDAC1-selective
CHEMBL4071741	CC(C)(C)OC[C@@H]1N=C(c2ccccc2)c2ccccc2N(CCCCC(=O)NO)C1=O	8912.51	5011.87	1.78	5.05	5.30	0.25	Non-binder
CHEMBL3769491	CC(C)[C@@H]1NC(=O)[C@@H]2CCCN2C(=O)[C@H]2CCCN2C(=O)C[C@@H](C(=O)NCCCC(=O)NO)NC1=O	25118.86	5128.61	4.90	4.60	5.29	0.69	Non-binder
CHEMBL3799265	COc1ccc(C(=O)NO)cc1NC(=O)Cc1ccccc1	28840.32	5128.61	5.62	4.54	5.29	0.75	Non-binder
CHEMBL3335283	O=C(CCCCc1ccn(Cc2cccc(-c3ccccc3)c2)n1)NO	64.57	5248.07	0.01	7.19	5.28	-1.91	Semi-selective
CHEMBL3356932	O=C(CCCCCCS)NCc1ccc(C(F)(F)F)cc1	6025.60	5248.07	1.15	5.22	5.28	0.06	Non-binder
CHEMBL470470	CCOC(=O)SCC(=O)c1ccc(OC)cc1	21379.62	5370.32	3.98	4.67	5.27	0.60	Non-binder
CHEMBL4060342	CC(C)(C)SC[C@H]1N=C(c2ccccc2)c2ccccc2N(CCCCC(=O)NO)C1=O	7943.28	5370.32	1.48	5.10	5.27	0.17	Non-binder
CHEMBL4072925	NC(=O)C[C@@H]1N=C(c2ccccc2)c2ccccc2N(CCCCC(=O)NO)C1=O	22387.21	5370.32	4.17	4.65	5.27	0.62	Non-binder
CHEMBL1934901	O=C(NO)C(F)(F)C(F)(F)C(F)(F)C(F)(F)C(F)(F)C(F)(F)C(=O)Nc1nc(-c2ccccc2)cs1	2630.27	5370.32	0.49	5.58	5.27	-0.31	Non-binder
CHEMBL2371802	CC[C@H](C)[C@@H]1NC(=O)[C@@H](Cc2ccc(OC)cc2)NC(=O)[C@H](CCCCCC(=O)C(F)(F)C(F)(F)F)NC(=O)[C@H]2CCCN2C1=O	851.14	5754.40	0.15	6.07	5.24	-0.83	Non-binder
CHEMBL569211	CC(C)C[C@H]1CC(=O)N[C@@H](Cc2ccccc2)C(=O)N[C@@H](CCCCCC(=O)O)C(=O)N[C@@H](Cc2cccc3ccccc23)C(=O)N1	67.61	5754.40	0.01	7.17	5.24	-1.93	Semi-selective
CHEMBL1934909	O=C(NO)C(F)(F)C(F)(F)C(F)(F)C(F)(F)C(F)(F)C(F)(F)C(=O)Nc1cccc2cc3ccccc3cc12	14125.38	5888.44	2.40	4.85	5.23	0.38	Non-binder
CHEMBL2408691	CN1C(=O)CN=C(c2ccccc2)c2cc(C#CCCCCC(=O)NO)ccc21	1905.46	5888.44	0.32	5.72	5.23	-0.49	Non-binder
CHEMBL3352823	CC(C)[C@H]1NC(=O)C[C@@H](C/C=C\CCC(=O)O)NC(=O)[C@@H](Cc2ccc(O)cc2)NC(=O)[C@@H](C)NC1=O	302.00	6025.60	0.05	6.52	5.22	-1.30	Semi-selective
CHEMBL3288488	Cc1ccc(-c2csc(NC(=O)CCCCCCS)n2)cc1F	50.12	6165.95	0.01	7.30	5.21	-2.09	HDAC1-selective
CHEMBL4064784	CC(C)(C)OC(=O)C[C@@H]1N=C(c2ccccc2)c2ccccc2N(CCCCC(=O)NO)C1=O	15848.93	6456.54	2.45	4.80	5.19	0.39	Non-binder
CHEMBL3104855	Cc1c(O)c(O)c(O)c(C=O)c1-c1cc2c(C=O)c(C)c(O)c(O)c2o1	8709.64	6456.54	1.35	5.06	5.19	0.13	Non-binder
CHEMBL2408695	CN1C(=O)[C@H](NC(=O)CCCCCCC(=O)NO)N=C(c2ccccc2)c2ccccc21	691.83	6456.54	0.11	6.16	5.19	-0.97	Non-binder
CHEMBL2158741	CC(=O)SCCCCC[C@@H]1NC(=O)[C@H]2CCCN2C(=O)[C@H](Cc2ccccc2)NC(=O)[C@@H](CCOCCSC(C)=O)NC1=O	676.08	6456.54	0.10	6.17	5.19	-0.98	Non-binder
CHEMBL1934905	O=C(NO)C(F)(F)C(F)(F)C(F)(F)C(F)(F)C(F)(F)C(F)(F)C(=O)Nc1ccc2ccccc2c1	12022.64	6760.83	1.78	4.92	5.17	0.25	Non-binder
CHEMBL3884552	COC(=O)Cc1c(C)n(Cc2ccc(-c3cn(CCCCCC(=O)NO)nn3)cc2)c2ccc(OC)cc12	776.25	6760.83	0.11	6.11	5.17	-0.94	Non-binder
CHEMBL4516558	S=C1Sc2cccc(Cl)c2C2=NCCCN12	23988.33	6918.31	3.47	4.62	5.16	0.54	Non-binder
CHEMBL4238745	CCc1c2c(nc3ccc(O)cc13)-c1cc3c(c(=O)n1C2)COC(=O)[C@@]3(CC)OC(=O)CCCCCCC(=O)O	26915.35	6918.31	3.89	4.57	5.16	0.59	Non-binder
CHEMBL3622730	C/C=C1\NC(=O)c2csc(n2)CNC(=O)C[C@@H](/C=C/CCSC(=O)CCCCCCC)OC(=O)[C@H](C(C)C)NC1=O	158.49	6918.31	0.02	6.80	5.16	-1.64	Semi-selective
CHEMBL569446	CC(C)C[C@H]1CC(=O)NC(C)(C)C(=O)N[C@@H](CCCCCC(=O)O)C(=O)N[C@@H](Cc2cccc3ccccc23)C(=O)N1	134.90	6918.31	0.02	6.87	5.16	-1.71	Semi-selective
CHEMBL4250057	CCc1c2c(nc3ccc(OC(=O)N4CCN(C(=O)CCCCCCCCC(=O)NO)CC4)cc13)-c1cc3c(c(=O)n1C2)COC(=O)[C@]3(O)CC	30199.52	7079.46	4.27	4.52	5.15	0.63	Non-binder
CHEMBL3692568	CN(C)CCNC(=O)c1ccc(-c2noc(C(F)(F)F)n2)cc1	7585.78	7079.46	1.07	5.12	5.15	0.03	Non-binder
CHEMBL2408688	CN1C(=O)[C@@H](O)N=C(c2ccccc2)c2cc(C#CCCCC(=O)NO)ccc21	2187.76	7079.46	0.31	5.66	5.15	-0.51	Non-binder
CHEMBL4061259	O=C(CCCNC(=O)CC[C@@H]1N=C(c2ccccc2)c2ccccc2NC1=O)NO	22908.68	7244.36	3.16	4.64	5.14	0.50	Non-binder
CHEMBL1800383	CCOC(=O)CC(=O)CSc1nc(C)cc(O)n1	77624.71	7244.36	10.72	4.11	5.14	1.03	Non-binder
CHEMBL3692665	C[C@H](CN1CCCCC1)NC(=O)c1ccc(-c2noc(C(F)(F)F)n2)cc1	6606.93	7585.78	0.87	5.18	5.12	-0.06	Non-binder
CHEMBL2408692	CN1C(=O)CN=C(c2ccccc2)c2cc(C#C/C=C/C(=O)NO)ccc21	436.52	7762.47	0.06	6.36	5.11	-1.25	Semi-selective
CHEMBL2178345	O=C(NO)c1cccc(-c2cn(Cc3ccccc3)nn2)c1	40738.03	7943.28	5.13	4.39	5.10	0.71	Non-binder
CHEMBL1835671	CCC(CCCCC(=O)Nc1ccccc1)CC(=O)NO	21877.62	7943.28	2.75	4.66	5.10	0.44	Non-binder
CHEMBL2047674	COc1ccc(CC(=O)C(=O)NCCSSCCNC(=O)C(=O)Cc2ccc(OC)c(Br)c2)cc1Br	8912.51	7943.28	1.12	5.05	5.10	0.05	Non-binder
CHEMBL565289	O=C(O)CCCCC[C@@H]1NC(=O)[C@H](Cc2ccccc2)NC(=O)C[C@H](Cc2c[nH]c3ccccc23)NC(=O)[C@H](Cc2cccc3ccccc23)NC1=O	457.09	7943.28	0.06	6.34	5.10	-1.24	Semi-selective
CHEMBL3589368	O=C(O)CCCCCCC(=O)Nc1ccc(C2=C(c3ccc(O)cc3)C3CC(S(=O)(=O)Oc4ccc5ccccc5c4)C2O3)cc1	281.84	8128.31	0.03	6.55	5.09	-1.46	Semi-selective
CHEMBL2385958	COc1cc2c(c(OC)c1OC)-c1ccc(OC)c(=O)cc1[C@@H](NC(=O)CCCC(=O)NO)CC2	9549.93	8317.64	1.15	5.02	5.08	0.06	Non-binder
CHEMBL3692666	CCN(CC)C[C@@H](C)NC(=O)c1ccc(-c2noc(C(F)(F)F)n2)cc1	9120.11	8317.64	1.10	5.04	5.08	0.04	Non-binder
CHEMBL3589349	O=C(O)CCCCCCC(=O)Nc1ccc(OS(=O)(=O)C2CC3OC2C(c2ccc(O)cc2)=C3c2ccc(O)cc2)cc1	107.15	8317.64	0.01	6.97	5.08	-1.89	Semi-selective
CHEMBL3798848	O=C(NO)c1cccc(N(Cc2ccccc2)Cc2ccccc2)c1	42657.95	8511.38	5.01	4.37	5.07	0.70	Non-binder
CHEMBL4249238	CCc1c2c(nc3ccc(O)cc13)-c1cc3c(c(=O)n1C2)COC(=O)[C@@]3(CC)OC(=O)CNC(=O)CCCCCCC(=O)O	27542.29	8709.64	3.16	4.56	5.06	0.50	Non-binder
CHEMBL3628322	CC(=O)SCC/C=C/[C@@H]1CC(=O)N[C@H](C(C)C)C(=O)N[C@H](Cc2ccccc2)C(=O)N[C@H](C(C)C)c2cn(nn2)CC(=O)O1	1047.13	8709.64	0.12	5.98	5.06	-0.92	Non-binder
CHEMBL2046613	COc1ccc(/C=C/C(=O)NCCCN2CCc3nc(C(=O)NO)sc3C2)cc1	10232.93	8709.64	1.17	4.99	5.06	0.07	Non-binder
CHEMBL3260858	O=C(N[C@@H](C(=O)O)c1ccccc1)c1cccc(=S)n1O	93325.43	8709.64	10.72	4.03	5.06	1.03	Non-binder
CHEMBL3771210	O=C(NO)c1csc(-c2cnccn2)n1	83176.38	8912.51	9.33	4.08	5.05	0.97	Non-binder
CHEMBL3628320	CCCCCCCCSSCC/C=C/[C@@H]1CC(=O)N[C@H](C(C)C)C(=O)N[C@H](C)C(=O)N[C@H](C(C)C)C(=O)NCC(=O)O1	812.83	8912.51	0.09	6.09	5.05	-1.04	Non-binder
CHEMBL3314869	Nc1ccccc1NC(=O)c1ccc(Cc2nnc(Cc3cccc4ccccc34)o2)cc1	199.53	8912.51	0.02	6.70	5.05	-1.65	Semi-selective
CHEMBL2047673	O=C(Cc1ccc(O)c(Br)c1)C(=O)NCCSSCCNC(=O)C(=O)Cc1ccc(O)c(Br)c1	5011.87	8912.51	0.56	5.30	5.05	-0.25	Non-binder
CHEMBL4245802	CCc1c2c(nc3ccc(OC(=O)N4CCN(C(=O)CCCCCCCC(=O)NO)CC4)cc13)-c1cc3c(c(=O)n1C2)COC(=O)[C@]3(O)CC	19498.45	9120.11	2.14	4.71	5.04	0.33	Non-binder
CHEMBL2408818	CN1C(=O)C(NC(=O)CCCCCCCC(=O)NO)N=C(c2ccccc2)c2ccccc21	478.63	9120.11	0.05	6.32	5.04	-1.28	Semi-selective
CHEMBL1934906	O=C(NO)C(F)(F)C(F)(F)C(F)(F)C(F)(F)C(F)(F)C(F)(F)C(=O)Nc1ccccc1-c1ccccc1	48977.88	9120.11	5.37	4.31	5.04	0.73	Non-binder
CHEMBL1934893	CC(=O)Nc1ccc(NC(=O)C(F)(F)C(F)(F)C(F)(F)C(F)(F)C(F)(F)C(F)(F)C(=O)NO)cc1	17782.79	9120.11	1.95	4.75	5.04	0.29	Non-binder
CHEMBL4247905	CC(C)c1cc(C(=O)N2CCc3cc(NC(=O)CCCCCCCC(=O)NO)ccc32)c(O)cc1O	1949.84	9332.54	0.21	5.71	5.03	-0.68	Non-binder
CHEMBL3770136	O=C(NO)c1coc(C(c2ccccc2)c2ccccc2)n1	93325.43	9332.54	10.00	4.03	5.03	1.00	Non-binder
CHEMBL1096981	C[C@H](O)C(=O)CCCCC[C@@H]1NC(=O)[C@H]2CCCN2C(=O)[C@H](Cc2ccccc2)NC(=O)[C@H](Cc2c[nH]c3ccccc23)NC1=O	67.61	9332.54	0.01	7.17	5.03	-2.14	HDAC1-selective
CHEMBL2047544	CO/N=C(\Cc1ccc(O)c(Br)c1)C(=O)NCCSSCCNC(=O)/C(Cc1ccc(O)c(Br)c1)=N/OC	380.19	9549.93	0.04	6.42	5.02	-1.40	Semi-selective
CHEMBL2046617	COc1ccc(/C=C/C(=O)NCCCCN2CCc3nc(C(=O)NO)sc3C2)cc1	34673.69	9549.93	3.63	4.46	5.02	0.56	Non-binder
CHEMBL3692673	CCCN(C)C[C@@H](C)NC(=O)c1ccc(-c2noc(C(F)(F)F)n2)cc1	3981.07	9549.93	0.42	5.40	5.02	-0.38	Non-binder
CHEMBL4241177	CC(C)c1cc(C(=O)N2CCc3cc(NC(=O)CCCC(=O)NO)ccc32)c(O)cc1O	3019.95	9772.37	0.31	5.52	5.01	-0.51	Non-binder
CHEMBL3628323	CC(=O)SCC/C=C/[C@@H]1CC(=O)N[C@H](C(C)C)C(=O)N[C@H](Cc2cn(C)cn2)C(=O)N[C@H](C(C)C)c2cn(nn2)CC(=O)O1	1047.13	10000.00	0.10	5.98	5.00	-0.98	Non-binder
CHEMBL261492	COC(=O)[C@H](Cc1ccc(-c2cccs2)cc1)NC(=O)CCCCCCC(=O)NO	5128.61	10000.00	0.51	5.29	5.00	-0.29	Non-binder
CHEMBL3759869	CC(=O)SCCCCCCNC(=O)c1cc(-c2ccc(F)cc2)nn1C	20.89	10000.00	0.00	7.68	5.00	-2.68	HDAC1-selective
CHEMBL1934908	O=C(NO)C(F)(F)C(F)(F)C(F)(F)C(F)(F)C(F)(F)C(F)(F)C(=O)Nc1cc2ccccc2c2ccccc12	17782.79	10000.00	1.78	4.75	5.00	0.25	Non-binder
CHEMBL1934890	O=C(NO)C(F)(F)C(F)(F)C(F)(F)C(F)(F)C(F)(F)C(F)(F)C(=O)Nc1ccccc1	28840.32	10964.78	2.63	4.54	4.96	0.42	Non-binder
CHEMBL1800241	CC(=O)Nc1ccc(C(=O)CSc2nc(C)cc(O)n2)cc1	16218.10	11220.18	1.45	4.79	4.95	0.16	Non-binder
CHEMBL4548759	CC(=O)Nc1cccc(-c2csc(NC(=O)CCCCCC(=O)Nc3ccccc3N)n2)c1	3162.28	11220.18	0.28	5.50	4.95	-0.55	Non-binder
CHEMBL4069828	C[C@@H](O)[C@@H]1N=C(c2ccccc2)c2ccccc2N(CCCCC(=O)NO)C1=O	11220.18	11481.54	0.98	4.95	4.94	-0.01	Non-binder
CHEMBL402363	CC(C)[C@H]1NC(=O)[C@@H](C)[C@@H](C/C=C\CCC(=O)O)NC(=O)[C@@H](Cc2ccccc2)NC(=O)[C@@H](C)NC1=O	251.19	12022.64	0.02	6.60	4.92	-1.68	Semi-selective
CHEMBL4091731	NCCCC[C@@H]1N=C(c2ccccc2)c2ccccc2N(CCCCC(=O)NO)C1=O	6606.93	12022.64	0.55	5.18	4.92	-0.26	Non-binder
CHEMBL4246259	CCc1c2c(nc3ccc(OC(=O)N4CCN(C(=O)CCCCCCC(=O)NO)CC4)cc13)-c1cc3c(c(=O)n1C2)COC(=O)[C@]3(O)CC	5623.41	12302.69	0.46	5.25	4.91	-0.34	Non-binder
CHEMBL466171	O=C(CCCCc1cc(C(=O)NO)no1)NC1CCCCC1	12302.69	12302.69	1.00	4.91	4.91	0.00	Non-binder
CHEMBL4590543	O=C(CCCNC(=S)Nc1ccc2c(c1)C(=O)NC2=O)NO	2238.72	12589.25	0.18	5.65	4.90	-0.75	Non-binder
CHEMBL1800375	Cc1cc(O)nc(SCC(=O)c2ccc(Cl)cc2)n1	83176.38	12882.50	6.46	4.08	4.89	0.81	Non-binder
CHEMBL2046612	O=C(/C=C/c1ccccc1)NCCCN1CCc2nc(C(=O)NO)sc2C1	39810.72	13489.63	2.95	4.40	4.87	0.47	Non-binder
CHEMBL2046619	C=CCCC(=O)Nc1ccc(C(C)N2CCc3nc(C(=O)NO)sc3C2)cn1	66069.34	13489.63	4.90	4.18	4.87	0.69	Non-binder
CHEMBL4527868	S=C1Sc2cccc(Br)c2C2=NCCN12	38018.94	14125.38	2.69	4.42	4.85	0.43	Non-binder
CHEMBL4575045	O=C(CCCCNC(=S)Nc1ccc2c(c1)C(=O)NC2=O)NO	5011.87	14125.38	0.35	5.30	4.85	-0.45	Non-binder
CHEMBL1173195	CCCCCCCC(=O)SCC/C=C/[C@@H]1CC(=O)NCc2nc(cs2)-c2nc(cs2)C(=O)N[C@@H](C(C)C)C(=O)O1	95.50	14791.08	0.01	7.02	4.83	-2.19	HDAC1-selective
CHEMBL259826	COC(=O)[C@H](Cc1ccc(-c2ccc(-c3ccccc3)cc2)cc1)NC(=O)CCCCCCCC(=O)NO	38018.94	14791.08	2.57	4.42	4.83	0.41	Non-binder
CHEMBL246199	O=C(/C=C/c1ccc2c(c1)C(=O)N(Cc1ccc(-c3ccncc3)cc1)C2)NO	3311.31	15135.61	0.22	5.48	4.82	-0.66	Non-binder
CHEMBL1934904	O=C(NO)C(F)(F)C(F)(F)C(F)(F)C(F)(F)C(F)(F)C(F)(F)C(=O)Nc1cccc(-c2ccccc2)c1	30199.52	15135.61	2.00	4.52	4.82	0.30	Non-binder
CHEMBL3314868	Nc1ccccc1NC(=O)c1ccc(-c2nnc(Cc3cccc4ccccc34)o2)cc1	302.00	16218.10	0.02	6.52	4.79	-1.73	Semi-selective
CHEMBL3235787	COc1ccc(-c2ccc(/C=C/C=C/C(=O)NO)cc2)cc1C12CC3CC(CC(C3)C1)C2	60255.96	16595.87	3.63	4.22	4.78	0.56	Non-binder
CHEMBL1934900	O=C(NO)C(F)(F)C(F)(F)C(F)(F)C(F)(F)C(F)(F)C(F)(F)C(=O)Nc1ccc2ccc3cccc4ccc1c2c34	21877.62	16982.44	1.29	4.66	4.77	0.11	Non-binder
CHEMBL507592	O=C(CCCCc1cc(C(=O)NO)no1)NC1CCCC1	16982.44	16982.44	1.00	4.77	4.77	0.00	Non-binder
CHEMBL4237899	CC(C)c1cc(C(=O)N2CCc3cc(NC(=O)CCCCCCCCC(=O)NO)ccc32)c(O)cc1O	2041.74	17378.01	0.12	5.69	4.76	-0.93	Non-binder
CHEMBL4443876	O=C(CCNC(=S)Nc1ccc2c(c1)C(=O)NC2=O)NO	3715.35	18197.01	0.20	5.43	4.74	-0.69	Non-binder
CHEMBL3628319	CCCCCCCC(=O)SCC/C=C/[C@@H]1CC(=O)N[C@H](C(C)C)C(=O)N[C@H](C)C(=O)N[C@H](C(C)C)C(=O)NCC(=O)O1	1258.93	18197.01	0.07	5.90	4.74	-1.16	Non-binder
CHEMBL145110	C[C@@H]1NC(=O)[C@H](CCCCCC(=O)NO)NC(=O)[C@H]2CCCN2C(=O)[C@H](C)NC1=O	1905.46	19054.61	0.10	5.72	4.72	-1.00	Non-binder
CHEMBL515432	Cc1ccc(NC(=O)c2ccc(C(=O)Nc3ccccc3N)cc2)cc1Nc1ncc(-c2cccnc2)s1	169.82	20892.96	0.01	6.77	4.68	-2.09	HDAC1-selective
CHEMBL1934892	O=C(NO)C(F)(F)C(F)(F)C(F)(F)C(F)(F)C(F)(F)C(F)(F)C(=O)Nc1ccc(Cl)cc1	12022.64	22908.68	0.52	4.92	4.64	-0.28	Non-binder
CHEMBL2046616	O=C(/C=C/c1ccccc1)NCCCCN1CCc2nc(C(=O)NO)sc2C1	39810.72	23442.29	1.70	4.40	4.63	0.23	Non-binder
CHEMBL4442562	S=C1Sc2cccc(I)c2C2=NCCCN12	12022.64	23988.33	0.50	4.92	4.62	-0.30	Non-binder
CHEMBL1934896	Cc1ccc(NC(=O)C(F)(F)C(F)(F)C(F)(F)C(F)(F)C(F)(F)C(F)(F)C(=O)NO)cc1C	8709.64	23988.33	0.36	5.06	4.62	-0.44	Non-binder
CHEMBL1096986	O=C(CCCCC[C@@H]1NC(=O)[C@H](Cc2c[nH]c3ccccc23)NC(=O)[C@H]2CCCN2C(=O)[C@H](Cc2c[nH]c3ccccc23)NC1=O)NO	72443.60	24547.09	2.95	4.14	4.61	0.47	Non-binder
CHEMBL4245392	CC(C)c1cc(C(=O)N2CCc3cc(NC(=O)CCCCC(=O)NO)ccc32)c(O)cc1O	4466.84	26302.68	0.17	5.35	4.58	-0.77	Non-binder
CHEMBL3355256	O=C1/C(=C/c2cccc(O)c2O)Oc2ccccc21	20892.96	26915.35	0.78	4.68	4.57	-0.11	Non-binder
CHEMBL1478023	O=C1/C(=C/c2ccc(O)c(O)c2)Oc2ccccc21	11481.54	26915.35	0.43	4.94	4.57	-0.37	Non-binder
CHEMBL1767046	CNC(=O)/C(CCCCC[C@H](NCc1ccc(OC)cc1)C(=O)Nc1ccccc1)=N\O	17378.01	28840.32	0.60	4.76	4.54	-0.22	Non-binder
CHEMBL3287017	CC(C)[C@H](NC(=O)c1csc(-c2cscn2)n1)C(=O)NCCCC(=O)NO	2570.40	29512.09	0.09	5.59	4.53	-1.06	Non-binder
CHEMBL1812335	N[C@H](Cc1ccc(Cl)cc1Cl)C(=O)N1Cc2ccccc2C1	4265.80	30199.52	0.14	5.37	4.52	-0.85	Non-binder
CHEMBL141885	O=CN(O)CCCCCNC(=O)CCc1ccccc1	48977.88	30199.52	1.62	4.31	4.52	0.21	Non-binder
CHEMBL2047671	CSCCNC(=O)C(=O)Cc1ccc(O)c(Br)c1	7244.36	30199.52	0.24	5.14	4.52	-0.62	Non-binder
CHEMBL1934903	O=C(NO)C(F)(F)C(F)(F)C(F)(F)C(F)(F)C(F)(F)C(F)(F)C(=O)Nc1cccc2ccccc12	28840.32	31622.78	0.91	4.54	4.50	-0.04	Non-binder
CHEMBL3318732	COc1ccc2cc(C(=O)/C=C/C=C/c3ccc(OC)c(OC)c3)c(=O)oc2c1	58884.37	31622.78	1.86	4.23	4.50	0.27	Non-binder
CHEMBL1096982	O=C(O)CC/C=C\C[C@@H]1NC(=O)[C@H]2CCCN2C(=O)[C@H](Cc2ccccc2)NC(=O)[C@H](Cc2c[nH]c3ccccc23)NC1=O	10232.93	33884.42	0.30	4.99	4.47	-0.52	Non-binder
CHEMBL2094337	O=C(NO)c1sc2ccccc2c1Cl	19498.45	37153.52	0.52	4.71	4.43	-0.28	Non-binder
CHEMBL1934902	O=C(NO)C(F)(F)C(F)(F)C(F)(F)C(F)(F)C(F)(F)C(F)(F)C(=O)Nc1ccc(-c2cnnn2-c2ccccc2)cc1	66069.34	46773.51	1.41	4.18	4.33	0.15	Non-binder
CHEMBL3955013	CC1(C)C(=O)N(c2ccc(C#N)c(C(F)(F)F)c2)C(=S)N1c1ccc(C(=O)Nc2ccccc2N)c(F)c1	6165.95	46773.51	0.13	5.21	4.33	-0.88	Non-binder
CHEMBL593229	O=C1/C(=C/c2ccc(O)c(O)c2)Oc2cc(O)cc(O)c21	38018.94	48977.88	0.78	4.42	4.31	-0.11	Non-binder
CHEMBL1934897	O=C(NO)C(F)(F)C(F)(F)C(F)(F)C(F)(F)C(F)(F)C(F)(F)C(=O)Nc1ccc(-c2ccccc2)cc1	30902.95	48977.88	0.63	4.51	4.31	-0.20	Non-binder
CHEMBL515285	Nc1ccccc1NC(=O)CCCCCCC(=O)Nc1cccc(-c2ccccc2)c1	489.78	50118.72	0.01	6.31	4.30	-2.01	HDAC1-selective
CHEMBL1767045	CNC(=O)/C(CCCCC[C@@H](C(=O)Nc1ccccc1)N(Cc1ccc(OC)cc1)C(=O)OC(C)(C)C)=N\O	81283.05	64565.42	1.26	4.09	4.19	0.10	Non-binder
CHEMBL1934894	N#Cc1ccc(NC(=O)C(F)(F)C(F)(F)C(F)(F)C(F)(F)C(F)(F)C(F)(F)C(=O)NO)cc1	17782.79	70794.58	0.25	4.75	4.15	-0.60	Non-binder
CHEMBL1767039	CNC(=O)/C(CCCCCCC(=O)Nc1cccc(-c2ccc(Cl)nc2)c1)=N\O	19498.45	93325.43	0.21	4.71	4.03	-0.68	Non-binder
CHEMBL585939	CC(C)C[C@H]1CC(=O)N[C@@H](C)C(=O)N[C@@H](CCCCCC(=O)NO)C(=O)N[C@@H](Cc2c[nH]c3ccccc23)C(=O)N1	2.00	30.90	0.06	8.70	7.51	-1.19	Semi-selective
CHEMBL570490	CC(C)C[C@H]1CC(=O)N[C@@H](C)C(=O)N[C@@H](CCCCCC(=O)O)C(=O)N[C@@H](Cc2c[nH]c3ccccc23)C(=O)N1	117.49	2290.87	0.05	6.93	5.64	-1.29	Semi-selective
CHEMBL570041	CC(C)C[C@H]1CC(=O)N[C@@H](C)C(=O)N[C@@H](CCCCCC(=O)O)C(=O)N[C@@H](Cc2cccc3ccccc23)C(=O)N1	199.53	4897.79	0.04	6.70	5.31	-1.39	Semi-selective
CHEMBL566637	CC(C)C[C@H]1CC(=O)N[C@@H](Cc2ccccc2)C(=O)N[C@@H](CCCCCC(=O)NO)C(=O)N[C@@H](Cc2c[nH]c3ccccc23)C(=O)N1	7.94	69.18	0.11	8.10	7.16	-0.94	Dual-binder
CHEMBL525529	O=C(c1ccc(C(=O)C(F)(F)F)s1)N1CCc2ccccc21	1584.89	158.49	10.00	5.80	6.80	1.00	Semi-selective
CHEMBL519668	O=C(CCCCCCC(=O)Nc1cccc(-c2cn(-c3ccccc3)nn2)c1)NO	17.78	9.55	1.86	7.75	8.02	0.27	Dual-binder
CHEMBL518821	O=C(c1ccc(-c2nc(COc3ccc(-c4nnco4)cc3)no2)s1)C(F)(F)F	4786.30	457.09	10.47	5.32	6.34	1.02	Semi-selective
CHEMBL512517	O=C(c1ccc(-c2nc(CS(=O)(=O)Cc3ccc(F)cc3)no2)s1)C(F)(F)F	6606.93	691.83	9.55	5.18	6.16	0.98	Non-binder
CHEMBL511749	CC(C)(C)OC(=O)Nc1ccc(-c2cc(C(=O)NCCCCCCC(=O)NO)no2)cc1	104.71	8.32	12.59	6.98	8.08	1.10	Semi-selective
CHEMBL507716	C[C@@H](NC(=O)c1ccc(C(=O)C(F)(F)F)s1)c1ccccc1	316.23	363.08	0.87	6.50	6.44	-0.06	Dual-binder
CHEMBL503	CC[C@H](C)C(=O)O[C@H]1C[C@@H](C)C=C2C=C[C@H](C)[C@H](CC[C@@H]3C[C@@H](O)CC(=O)O3)[C@H]21	11748.98	16218.10	0.72	4.93	4.79	-0.14	Non-binder
CHEMBL497332	CN(Cc1ccc2nccnc2c1)C(=O)c1ccc(C(=O)C(F)(F)F)s1	575.44	89.13	6.46	6.24	7.05	0.81	Semi-selective
CHEMBL496094	O=C(c1ccc(C(=O)C(F)(F)F)s1)N1CCn2c(-c3ccccc3)cnc2C1	5011.87	309.03	16.22	5.30	6.51	1.21	Semi-selective
CHEMBL491316	O=C(/C=C/c1ccc2c(c1)nc(CCc1ccccc1)n2CCN1CCCC1)NO	37.15	19.95	1.86	7.43	7.70	0.27	Dual-binder
CHEMBL483494	O=C(CCCCCCC(=O)Nc1ccc(-c2cn(Cc3ccc(F)cc3)nn2)cc1)NO	97.72	1.91	51.29	7.01	8.72	1.71	Semi-selective
CHEMBL473836	NS(=O)(=O)NCCCC[C@H](NC(=O)OCc1ccccc1)C(=O)Nc1nc(-c2ccccc2)cs1	389.05	177.83	2.19	6.41	6.75	0.34	Dual-binder
CHEMBL471344	Cc1noc(-c2ccc(C(=O)C(F)(F)F)s2)n1	7585.78	645.65	11.75	5.12	6.19	1.07	Non-binder
CHEMBL471174	O=C(c1ccc(-c2nc(CS(=O)(=O)c3cccs3)no2)s1)C(F)(F)F	3890.45	524.81	7.41	5.41	6.28	0.87	Non-binder
CHEMBL471173	CCCS(=O)(=O)Cc1noc(-c2ccc(C(=O)C(F)(F)F)s2)n1	2187.76	309.03	7.08	5.66	6.51	0.85	Semi-selective
CHEMBL462209	CN(Cc1ccccc1)C(=O)c1ccc(C(=O)C(F)(F)F)s1	1412.54	229.09	6.17	5.85	6.64	0.79	Semi-selective
CHEMBL462208	C[C@H](NC(=O)c1ccc(C(=O)C(F)(F)F)s1)c1ccccc1	5128.61	186.21	27.54	5.29	6.73	1.44	Semi-selective
CHEMBL462146	CCNC(=O)c1ccc(C(=O)C(F)(F)F)s1	7079.46	309.03	22.91	5.15	6.51	1.36	Semi-selective
CHEMBL4536605	O=C(NO)c1ccc(CN2CCCc3cc(Cl)ccc32)cc1	5248.07	15.14	346.74	5.28	7.82	2.54	HDAC6-selective
CHEMBL4469488	O=C(NCCc1cc(C(=O)NO)no1)c1ccc(Cl)c(Cl)c1	6606.93	77.62	85.11	5.18	7.11	1.93	Semi-selective
CHEMBL4457162	O=C(NO)c1ccc(CN2c3ccccc3Sc3cccnc32)cc1	2691.53	5.01	537.03	5.57	8.30	2.73	HDAC6-selective
CHEMBL4456445	O=C(NO)C(c1ccc(-c2ncc(C(F)(F)F)cn2)cc1)c1ccccc1F	39810.72	10232.93	3.89	4.40	4.99	0.59	Non-binder
CHEMBL4447715	O=C(NO)c1ccc(CNC(=O)c2ccc(Cl)c(Cl)c2)cc1	83.18	7.59	10.96	7.08	8.12	1.04	Semi-selective
CHEMBL4296717	CN(C)Cc1ccc(S(=O)(=O)n2ccc(/C=C/C(=O)NO)c2)cc1	190.55	72.44	2.63	6.72	7.14	0.42	Dual-binder
CHEMBL4160632	O=C(CCCCCN1C(=O)c2cccc3c(N4CCOCC4)ccc(c23)C1=O)NO	87.10	3.16	27.54	7.06	8.50	1.44	Semi-selective
CHEMBL4104117	O=C(NO)c1ccc(CNc2cccc3cccnc23)cc1	9549.93	0.29	33113.11	5.02	9.54	4.52	HDAC6-selective
CHEMBL4090165	O=C(NO)c1ccc(Cn2cc(-c3ccc(CN4CCCC4)cc3)nn2)cc1	25.12	54.95	0.46	7.60	7.26	-0.34	Dual-binder
CHEMBL4087968	Nc1ccc(F)cc1NC(=O)c1ccc(CNC(=O)/C=C/c2cccnc2)cc1	354.81	7244.36	0.05	6.45	5.14	-1.31	Semi-selective
CHEMBL4080014	Cc1nc2ccccc2n1Cc1ccc(C(=O)NO)cc1F	6918.31	1.55	4466.84	5.16	8.81	3.65	HDAC6-selective
CHEMBL407959	COc1ccc2[nH]c(C)c(CC(=O)N[C@@H](CCCCCC(C)=O)c3ncc(-c4ccccc4)[nH]3)c2c1	45.71	338.84	0.13	7.34	6.47	-0.87	Dual-binder
CHEMBL4079541	O=C(NO)c1ccc(CN(CCO)C(=O)Cc2ccccc2)cc1	954.99	66.07	14.45	6.02	7.18	1.16	Semi-selective
CHEMBL4069287	O=C(NO)c1ccc(Cn2c3c(c4ccccc42)S(=O)(=O)CC3)cc1	12022.64	8.13	1479.11	4.92	8.09	3.17	HDAC6-selective
CHEMBL4066043	O=C(NO)c1ccc(CC(=O)N(CCO)c2ccccc2)cc1	2691.53	66.07	40.74	5.57	7.18	1.61	Semi-selective
CHEMBL4065147	O=C(CS)NCCCCCn1ccc2cc(Cl)c(Cl)cc21	7413.10	23.99	309.03	5.13	7.62	2.49	HDAC6-selective
CHEMBL3977346	O=C(NO)c1ccc(CNC(=O)c2nc(-c3nccs3)sc2C2CC2)cc1	31.62	20.89	1.51	7.50	7.68	0.18	Dual-binder
CHEMBL3970950	O=C(NO)c1ccc(Cn2cccn2)cc1	1479.11	33.11	44.67	5.83	7.48	1.65	Semi-selective
CHEMBL3948680	O=C(NO)c1ccc(Cn2cc(Cc3ccccc3)c3ccccc32)cc1	13182.57	31.62	416.87	4.88	7.50	2.62	HDAC6-selective
CHEMBL3935992	O=C(NO)c1cnc(NC2(c3ccccc3)CCC(F)(F)CC2)nc1	870.96	3.31	263.03	6.06	8.48	2.42	HDAC6-selective
CHEMBL3935445	CC(C)Cc1sc(-c2nccs2)nc1C(=O)Nc1ccc(C(=O)NO)cc1	1023.29	302.00	3.39	5.99	6.52	0.53	Semi-selective
CHEMBL3890846	O=C(CCCCCc1ccc2c(c1)OCO2)NO	741.31	77.62	9.55	6.13	7.11	0.98	Semi-selective
CHEMBL3792392	O=C(CCCc1csc(/C=C/c2ccccc2)n1)NO	13803.84	331.13	41.69	4.86	6.48	1.62	Semi-selective
CHEMBL3758444	O=C(NCCCCCCS)c1cc(-c2ccc(F)cc2)n[nH]1	575.44	758.58	0.76	6.24	6.12	-0.12	Non-binder
CHEMBL3693786	O=C(CCCCCCNC(=O)c1cnc(N(c2ccccc2)c2ccccc2Cl)nc1)NO	34.67	6.76	5.13	7.46	8.17	0.71	Dual-binder
CHEMBL3675748	CN1CCc2c(n(CCCCCC(=O)NO)c3ccccc23)C1	5128.61	27.54	186.21	5.29	7.56	2.27	HDAC6-selective
CHEMBL3655978	O=C(NO)c1cnc(NC2(c3cccc(F)c3)CCCCC2)nc1	2137.96	7.24	295.12	5.67	8.14	2.47	HDAC6-selective
CHEMBL3655950	O=C(NO)c1cnc(NC2(c3ccccc3)CC2)nc1	93.33	1.91	48.98	7.03	8.72	1.69	Semi-selective
CHEMBL3655944	C[C@@H](Nc1ncc(C(=O)NO)cn1)c1ccccc1	36.31	1.41	25.70	7.44	8.85	1.41	Semi-selective
CHEMBL3655943	C[C@H](Nc1ncc(C(=O)NO)cn1)c1ccccc1	1230.27	26.92	45.71	5.91	7.57	1.66	Semi-selective
CHEMBL3655915	CC(Nc1ncc(C(=O)NO)cn1)c1ccccc1	53.70	2.00	26.92	7.27	8.70	1.43	Semi-selective
CHEMBL3593247	CC(C)[C@@H]1NC(=O)[C@]2(C)CSC(=N2)c2csc(n2)CNC(=O)C[C@@H](/C=C/CCS)OC1=O	0.95	34.67	0.03	9.02	7.46	-1.56	Semi-selective
CHEMBL3353927	O=C1CC[C@H](C(=O)N[C@@H](CCCCCS)C(=O)Nc2cccc(C(F)(F)F)c2)N1	5.01	5.01	1.00	8.30	8.30	0.00	Dual-binder
CHEMBL3353053	Cn1cccc1C(=O)N1CCn2cc(C(=O)NO)cc2C1	15135.61	47.86	316.23	4.82	7.32	2.50	HDAC6-selective
CHEMBL3310505	C/C=C1\NC(=O)[C@H]2CSSCC/C=C/[C@@H](CC(=O)N[C@H](C(C)C)C(=O)N2)OC(=O)[C@H](C(C)C)NC1=O	8.32	218.78	0.04	8.08	6.66	-1.42	Semi-selective
CHEMBL3287269	CC(C)C1CC1c1sc(-c2nccs2)nc1C(=O)NCCCCC(=O)NO	630.96	190.55	3.31	6.20	6.72	0.52	Semi-selective
CHEMBL3287268	CC(C)/C=C/c1sc(-c2nccs2)nc1C(=O)NCCCCC(=O)NO	11.48	173.78	0.07	7.94	6.76	-1.18	Semi-selective
CHEMBL3287267	C=Cc1sc(-c2nccs2)nc1C(=O)NCCCCC(=O)NO	134.90	977.24	0.14	6.87	6.01	-0.86	Semi-selective
CHEMBL3287266	C/C=C/c1sc(-c2nccs2)nc1C(=O)NCCCCC(=O)NO	20.89	380.19	0.05	7.68	6.42	-1.26	Semi-selective
CHEMBL3287265	CC(C)(O)Cc1sc(-c2nccs2)nc1C(=O)NCCCCC(=O)NO	1584.89	9549.93	0.17	5.80	5.02	-0.78	Non-binder
CHEMBL3287263	O=C(CCCCNC(=O)c1nc(-c2nccs2)sc1CCOCc1ccccc1)NO	50.12	954.99	0.05	7.30	6.02	-1.28	Semi-selective
CHEMBL3287262	O=C(CCCCNC(=O)c1nc(-c2nccs2)sc1Cc1ccccc1)NO	58.88	1737.80	0.03	7.23	5.76	-1.47	Semi-selective
CHEMBL3287261	O=C(CCCCNC(=O)c1nc(-c2nccs2)sc1-c1ccc([N+](=O)[O-])cc1)NO	107.15	1071.52	0.10	6.97	5.97	-1.00	Semi-selective
CHEMBL3287260	O=C(CCCCNC(=O)c1nc(-c2nccs2)sc1-c1ccccc1Cl)NO	162.18	5128.61	0.03	6.79	5.29	-1.50	Semi-selective
CHEMBL3287259	O=C(CCCCNC(=O)c1nc(-c2nccs2)sc1-c1ccc(F)cc1Cl)NO	489.78	5011.87	0.10	6.31	5.30	-1.01	Semi-selective
CHEMBL3287258	O=C(CCCCNC(=O)c1nc(-c2nccs2)sc1-c1ccc(F)cc1)NO	199.53	501.19	0.40	6.70	6.30	-0.40	Dual-binder
CHEMBL3287257	O=C(CCCCNC(=O)c1nc(-c2nccs2)sc1-c1ccccc1)NO	112.20	467.74	0.24	6.95	6.33	-0.62	Dual-binder
CHEMBL3287256	O=C(CCCCNC(=O)c1nc(-c2nccs2)sc1C1CCCCC1)NO	346.74	758.58	0.46	6.46	6.12	-0.34	Semi-selective
CHEMBL3287255	O=C(CCCCNC(=O)c1nc(-c2nccs2)sc1C1CC1)NO	75.86	223.87	0.34	7.12	6.65	-0.47	Dual-binder
CHEMBL3287254	CCCCc1sc(-c2nccs2)nc1C(=O)NCCCCC(=O)NO	30.20	630.96	0.05	7.52	6.20	-1.32	Semi-selective
CHEMBL3287253	CC(C)c1sc(-c2nccs2)nc1C(=O)NCCCCC(=O)NO	338.84	1202.26	0.28	6.47	5.92	-0.55	Semi-selective
CHEMBL3287252	CCc1sc(-c2nccs2)nc1C(=O)NCCCCC(=O)NO	30.20	933.25	0.03	7.52	6.03	-1.49	Semi-selective
CHEMBL3287251	Cc1sc(-c2nccs2)nc1C(=O)NCCCCC(=O)NO	602.56	1096.48	0.55	6.22	5.96	-0.26	Non-binder
CHEMBL3287250	CC(C)Cc1sc(-c2nccs2)nc1C(=O)NCCCCC(=O)NO	69.18	562.34	0.12	7.16	6.25	-0.91	Semi-selective
CHEMBL3287023	O=C(CCCCNC(=O)c1csc(-c2nccs2)n1)NO	208.93	1096.48	0.19	6.68	5.96	-0.72	Semi-selective
CHEMBL3287022	Cc1nc(-c2nc(C(=O)NCCCCC(=O)NO)cs2)cs1	363.08	1202.26	0.30	6.44	5.92	-0.52	Semi-selective
CHEMBL3287021	O=C(CCCCNC(=O)c1csc(-c2cscn2)n1)NO	602.56	1737.80	0.35	6.22	5.76	-0.46	Non-binder
CHEMBL3287010	Cc1nc(-c2nc(C(=O)N[C@H](C(=O)OC/C=C/CCS)C(C)C)cs2)cs1	120.23	4365.16	0.03	6.92	5.36	-1.56	Semi-selective
CHEMBL3287008	CC(C)[C@H](NC(=O)c1csc(-c2cscn2)n1)C(=O)OC/C=C/CCS	87.10	3715.35	0.02	7.06	5.43	-1.63	Semi-selective
CHEMBL325676	O=C(CCCCCCS)Nc1ccccc1	251.19	38.02	6.61	6.60	7.42	0.82	Dual-binder
CHEMBL3110015	O=C(NO)[C@@H]1[C@H](c2ccccc2)[C@H]1c1ccc(-c2ncc(F)cn2)cc1	20892.96	1905.46	10.96	4.68	5.72	1.04	Non-binder
CHEMBL3098695	O=C(CCCCC[C@H](NC(=O)[C@@H]1CC(=O)N1)C(=O)Nc1ccccc1)NO	44.67	4.27	10.47	7.35	8.37	1.02	Semi-selective
CHEMBL3098691	O=C(CCCCC[C@H](NC(=O)[C@@H]1CCC(=O)N1)C(=O)Nc1ccccc1)NO	44.67	4.27	10.47	7.35	8.37	1.02	Semi-selective
CHEMBL3098604	Cc1cccc(NC(=O)[C@H](CCCCCC(=O)NO)NC(=O)[C@H]2CCC(=O)N2)c1	7.08	3.02	2.34	8.15	8.52	0.37	Dual-binder
CHEMBL3098602	O=C(CCCCC[C@H](NC(=O)[C@H]1CCC(=O)N1)C(=O)Nc1cccc(C(F)(F)F)c1)NO	2.00	2.00	1.00	8.70	8.70	0.00	Dual-binder
CHEMBL3086767	CCOC(=O)NCCCC(=O)NCCc1ccccc1	5011.87	977.24	5.13	5.30	6.01	0.71	Non-binder
CHEMBL27759	Nc1ccccc1NC(=O)c1ccc(CNC(=O)OCc2cccnc2)cc1	295.12	5888.44	0.05	6.53	5.23	-1.30	Semi-selective
CHEMBL2431901	Cn1cccc1C(=O)N1CCc2cc(C(=O)NO)ccc2C1	44668.36	87.10	512.86	4.35	7.06	2.71	HDAC6-selective
CHEMBL2431862	Cn1cccc1C(=O)NCc1ccc(C(=O)NO)cc1	5754.40	93.33	61.66	5.24	7.03	1.79	Semi-selective
CHEMBL2407730	O=C(NO)c1ccc(CNc2nccc(-c3cccnc3)n2)cc1	64.57	57.54	1.12	7.19	7.24	0.05	Dual-binder
CHEMBL2401849	CC/C(=C(\c1ccccc1)c1ccc(OCCN(C)Cc2ccc(NC(=O)CCCCCCC(=O)NO)cc2)cc1)c1ccccc1	2691.53	218.78	12.30	5.57	6.66	1.09	Semi-selective
CHEMBL2401847	C[C@]12CC[C@@H]3c4ccc(O)cc4CC[C@H]3[C@@H]1CC[C@@]2(O)c1cn(CCCCCCCC(=O)NO)nn1	501.19	128.82	3.89	6.30	6.89	0.59	Dual-binder
CHEMBL2401846	C[C@]12CC[C@@H]3c4ccc(O)cc4CC[C@H]3[C@@H]1CC[C@@]2(O)c1cn(CCCCCCC(=O)NO)nn1	45.71	19.95	2.29	7.34	7.70	0.36	Dual-binder
CHEMBL2401844	C[C@]12CC[C@@H]3c4ccc(O)cc4CC[C@H]3[C@@H]1CC[C@@]2(O)c1cn(CCCCC(=O)NO)nn1	77.62	33.11	2.34	7.11	7.48	0.37	Dual-binder
CHEMBL2364628	O=C(CCCCCCNC(=O)c1cnc(N(c2ccccc2)c2ccccc2)nc1)NO	69.18	7.59	9.12	7.16	8.12	0.96	Dual-binder
CHEMBL2347011	C[C@H]1C=C2C=C[C@H](C)[C@H](CC[C@@H]3C[C@@H](O[Si](C)(C)C(C)(C)C)CC(=O)O3)[C@H]2[C@@H](OC(=O)NCc2ccc(-c3cn(CCCCCCC(=O)NO)nn3)cc2)C1	125.89	33.88	3.72	6.90	7.47	0.57	Dual-binder
CHEMBL2347010	C[C@H]1C=C2C=C[C@H](C)[C@H](CC[C@@H]3C[C@@H](O[Si](C)(C)C(C)(C)C)CC(=O)O3)[C@H]2[C@@H](OC(=O)Nc2ccc(-c3cn(CCCCCCC(=O)NO)nn3)cc2)C1	158.49	128.82	1.23	6.80	6.89	0.09	Dual-binder
CHEMBL2347009	CC(C)c1nc(N(C)S(C)(=O)=O)nc(-c2ccc(F)cc2)c1/C=C/[C@@H](O)C[C@@H](O)CC(=O)NO	125.89	131.83	0.95	6.90	6.88	-0.02	Dual-binder
CHEMBL2347008	CC(C)c1c(C(=O)Nc2ccccc2)c(-c2ccccc2)c(-c2ccc(F)cc2)n1CC[C@@H](O)C[C@@H](O)CC(=O)NO	120.23	85.11	1.41	6.92	7.07	0.15	Dual-binder
CHEMBL2347007	CCC(C)(C)C(=O)O[C@H]1C[C@@H](C)C=C2C=C[C@H](C)[C@H](CC[C@@H](O)C[C@@H](O)CC(=O)NO)[C@H]21	61.66	69.18	0.89	7.21	7.16	-0.05	Dual-binder
CHEMBL2347005	C[C@H]1C=C2C=C[C@H](C)[C@H](CC[C@@H]3C[C@@H](O[Si](C)(C)C(C)(C)C)CC(=O)O3)[C@H]2[C@@H](OC(=O)NCCCCCCC(=O)NO)C1	123.03	138.04	0.89	6.91	6.86	-0.05	Dual-binder
CHEMBL2336043	CCCC(CCC)C(=O)N[C@H](COc1ccc(/C=C/C(=O)NO)cc1OC)Cc1c[nH]c2ccccc12	263.03	602.56	0.44	6.58	6.22	-0.36	Semi-selective
CHEMBL227118	O=C(CCCCCNC(=O)NC12CC3CC(CC(C3)C1)C2)NO	295.12	87.10	3.39	6.53	7.06	0.53	Dual-binder
CHEMBL2179619	O=C(NO)c1ccc(CN(CCc2ccccc2)C(=O)Nc2ccccc2)cc1	3090.30	14.13	218.78	5.51	7.85	2.34	HDAC6-selective
CHEMBL2179617	COCCN(Cc1ccc(C(=O)NO)cc1)C(=O)Nc1ccccc1	2238.72	9.33	239.88	5.65	8.03	2.38	HDAC6-selective
CHEMBL2179616	COCCCN(Cc1ccc(C(=O)NO)cc1)C(=O)Nc1ccccc1	5128.61	11.75	436.52	5.29	7.93	2.64	HDAC6-selective
CHEMBL2179615	COc1ccccc1NC(=O)N(CCc1ccc(O)cc1)Cc1ccc(C(=O)NO)cc1	1698.24	5.75	295.12	5.77	8.24	2.47	HDAC6-selective
CHEMBL2179250	COc1ccccc1NC(=O)N(CCc1c[nH]c2ccccc12)Cc1ccc(C(=O)NO)cc1	8912.51	467.74	19.05	5.05	6.33	1.28	Semi-selective
CHEMBL2179249	COc1ccccc1NC(=O)N(CCCO)Cc1ccc(C(=O)NO)cc1	1905.46	2.40	794.33	5.72	8.62	2.90	HDAC6-selective
CHEMBL2179248	COc1ccccc1NC(=O)N(CCCN(C)C)Cc1ccc(C(=O)NO)cc1	2570.40	457.09	5.62	5.59	6.34	0.75	Semi-selective
CHEMBL2179247	COc1ccccc1NC(=O)NCc1ccc(C(=O)NO)cc1	263.03	138.04	1.91	6.58	6.86	0.28	Dual-binder
CHEMBL2179246	CCN(C(=O)NCc1ccc(C(=O)NO)cc1)c1ccccc1	1348.96	40.74	33.11	5.87	7.39	1.52	Semi-selective
CHEMBL2179245	COCCCN(C(=O)NCc1ccc(C(=O)NO)cc1)c1ccccc1	1348.96	60.26	22.39	5.87	7.22	1.35	Semi-selective
CHEMBL2179244	CCCCN(C(=O)NCc1ccc(C(=O)NO)cc1)c1ccccc1	8128.31	25.12	323.59	5.09	7.60	2.51	HDAC6-selective
CHEMBL2170177	COc1ccc(Cn2ccc3ccc(C(=O)NO)cc32)cc1	6760.83	5011.87	1.35	5.17	5.30	0.13	Non-binder
CHEMBL2158744	CC(=O)SCCCCC[C@@H]1NC(=O)[C@H]2CCCN2C(=O)[C@H](CCOCCSC(C)=O)NC(=O)C(C)(C)NC1=O	933.25	4677.35	0.20	6.03	5.33	-0.70	Non-binder
CHEMBL2158743	CC(=O)SCCCCC[C@@H]1NC(=O)[C@H]2CCCN2C(=O)[C@H](CCCCCSC(C)=O)NC(=O)C(C)(C)NC1=O	524.81	4570.88	0.11	6.28	5.34	-0.94	Non-binder
CHEMBL213934	CC(C)(C)OC(=O)N[C@@H](CCCCCS)C(=O)NC1CCCC1	1348.96	120.23	11.22	5.87	6.92	1.05	Semi-selective
CHEMBL2103863	CN(C)Cc1c(C(=O)NCCOc2ccc(C(=O)NO)cc2)oc2ccccc12	8.51	18.20	0.47	8.07	7.74	-0.33	Dual-binder
CHEMBL2012817	CCC(=O)CCCCC[C@@H]1NC(=O)[C@@H](C)n2nncc2[C@H](CC(C)C)NC(=O)[C@H](Cc2c[nH]c3ccccc23)NC1=O	7.08	6165.95	0.00	8.15	5.21	-2.94	HDAC1-selective
CHEMBL1938433	O=C(/C=C/c1ccc2c(c1)C(=O)CC1(CCN(Cc3ccccc3)CC1)O2)NO	93.33	51.29	1.82	7.03	7.29	0.26	Dual-binder
CHEMBL1836145	CCCC[C@H]1NC(=O)C[C@H]2/C=C/CCSSC[C@@H](NC1=O)C(=O)N[C@H]([C@@H](C)CC)[C@@H](O)CC(=O)O2	1.20	3630.78	0.00	8.92	5.44	-3.48	HDAC1-selective
CHEMBL1836142	CC[C@H](C)[C@H]1NC(=O)[C@H]2CSSCC/C=C/[C@H](CC(=O)N[C@H](CCSC)C(=O)N2)OC(=O)C[C@@H]1O	0.52	2884.03	0.00	9.28	5.54	-3.74	HDAC1-selective
CHEMBL1796689	CC(C)[C@H]1NC(=O)[C@]2(C)CSC(=N2)c2csc(n2)CNC(=O)C[C@@H](/C=C/CCS)OC1=O	0.58	41.69	0.01	9.24	7.38	-1.86	Semi-selective
CHEMBL178456	O=C(CS)NCCCCCC(=O)Nc1cccc2cccnc12	3235.94	44.67	72.44	5.49	7.35	1.86	Semi-selective
CHEMBL16300	O=C(NO)c1ccccc1	12302.69	524.81	23.44	4.91	6.28	1.37	Non-binder
CHEMBL1487	CC(C)c1c(C(=O)Nc2ccccc2)c(-c2ccccc2)c(-c2ccc(F)cc2)n1CC[C@@H](O)C[C@@H](O)CC(=O)O	11481.54	14454.40	0.79	4.94	4.84	-0.10	Non-binder
CHEMBL146250	C/C=C1\NC(=O)[C@@H](CS)NC(=O)[C@@H](C(C)C)NC(=O)C[C@@H](/C=C/CCS)OC(=O)[C@H](C(C)C)NC1=O	2.24	338.84	0.01	8.65	6.47	-2.18	HDAC1-selective
CHEMBL1290142	O=C(CCCCCn1c2ccccc2c2ccccc21)NO	6606.93	50.12	131.83	5.18	7.30	2.12	HDAC6-selective
CHEMBL1289931	CC(C)(C)OC(=O)N[C@@H](CCCCCC(=O)NO)C(=O)NC1CCCC1	1819.70	28.18	64.57	5.74	7.55	1.81	Semi-selective
CHEMBL1173445	CCCCCCCC(=O)SCC/C=C/[C@@H]1CC(=O)NCc2nc(cs2)C2=N[C@@](C)(CS2)C(=O)N[C@@H](C(C)C)C(=O)O1	81.28	1621.81	0.05	7.09	5.79	-1.30	Semi-selective
CHEMBL1083086	O=C(CCCCCNC(=O)NC(=O)c1ccc(Br)cc1)NO	104.71	15.85	6.61	6.98	7.80	0.82	Dual-binder
CHEMBL1213492	CCN(CC)Cc1ccc2cc(COC(=O)Nc3ccc(C(=O)NO)cc3)ccc2c1	2.00	43.65	0.05	8.70	7.36	-1.34	Semi-selective
CHEMBL2018302	CN1CCc2c(c3ccccc3n2Cc2ccc(C(=O)NO)cc2)C1	6456.54	17.78	363.08	5.19	7.75	2.56	HDAC6-selective
CHEMBL2105763	Cn1cc(CNCC2CCN(c3ncc(C(=O)NO)cn3)CC2)c2ccccc21	1.62	75.86	0.02	8.79	7.12	-1.67	Semi-selective
CHEMBL2179618	CCCCN(Cc1ccc(C(=O)NO)cc1)C(=O)Nc1ccccc1	1737.80	5.89	295.12	5.76	8.23	2.47	HDAC6-selective
CHEMBL2312168	Cc1cc(C)cc(C(=O)NOCCCCCC(=O)NO)c1	134.90	26.30	5.13	6.87	7.58	0.71	Dual-binder
CHEMBL3338404	O=C(NO)c1ccc2c(c1)CN(Cc1ccc(-c3cccc([N+](=O)[O-])c3)o1)CC2	21379.62	50.12	426.58	4.67	7.30	2.63	HDAC6-selective
CHEMBL3338417	O=C(NO)c1ccc2c(c1)C[C@@H](Nc1nccc(-c3cccnc3)n1)CC2	11220.18	39.81	281.84	4.95	7.40	2.45	HDAC6-selective
CHEMBL3338418	O=C(NO)c1ccc2c(c1)C[C@H](Nc1nccc(-c3cccnc3)n1)CC2	6309.57	48.98	128.82	5.20	7.31	2.11	HDAC6-selective
CHEMBL3415445	O=C(NO)c1ccc2c(c1)CC(Nc1nccc(-c3cccnc3)n1)CN2	10000.00	12.02	831.76	5.00	7.92	2.92	HDAC6-selective
CHEMBL3415446	O=C(NO)c1ccc(NC2CCN(c3ccccc3)C2=O)cc1	19498.45	380.19	51.29	4.71	6.42	1.71	Semi-selective
CHEMBL3415449	CNc1ccc(C(=O)NO)cc1	52480.75	1778.28	29.51	4.28	5.75	1.47	Non-binder
CHEMBL3415451	O=C(NO)c1ccc(NC2CCN(Cc3ccccc3)C2=O)cc1	11748.98	512.86	22.91	4.93	6.29	1.36	Non-binder
CHEMBL3415452	O=C(NO)c1ccc(NC2CCN(CCc3ccccc3)C2=O)cc1	8912.51	239.88	37.15	5.05	6.62	1.57	Semi-selective
CHEMBL3415453	O=C(NO)c1ccc(NC2CCN(c3ccc(Cl)cc3)C2=O)cc1	14454.40	158.49	91.20	4.84	6.80	1.96	Semi-selective
CHEMBL3415454	O=C(NO)c1ccc(NC2CCN(c3cccc(Cl)c3)C2=O)cc1	12022.64	89.13	134.90	4.92	7.05	2.13	HDAC6-selective
CHEMBL3415456	O=C(NO)c1ccc(NC2CCN(c3ccccc3Cl)C2=O)cc1	21877.62	363.08	60.26	4.66	6.44	1.78	Semi-selective
CHEMBL3415618	O=C(NO)c1ccc(NC2CCN(c3ccc(C(F)(F)F)cc3)C2=O)cc1	26915.35	251.19	107.15	4.57	6.60	2.03	HDAC6-selective
CHEMBL3415619	O=C(NO)c1ccc(NC2CCN(c3ccc(Cl)c(Cl)c3)C2=O)cc1	15848.93	63.10	251.19	4.80	7.20	2.40	HDAC6-selective
CHEMBL3415620	CS(=O)(=O)c1ccc(N2CCC(Nc3ccc(C(=O)NO)cc3)C2=O)cc1	16982.44	141.25	120.23	4.77	6.85	2.08	HDAC6-selective
CHEMBL3415621	N#Cc1ccc(N2CCC(Nc3ccc(C(=O)NO)cc3)C2=O)cc1	12882.50	100.00	128.82	4.89	7.00	2.11	HDAC6-selective
CHEMBL3415624	O=C(NO)c1ccc(NC2CCN(c3ccc(Cl)cc3)C2=O)c(Cl)c1	29512.09	1071.52	27.54	4.53	5.97	1.44	Non-binder
CHEMBL3415625	O=C(NO)c1ccc(NC2CCN(c3ccc(Cl)cc3)C2)cc1	19054.61	851.14	22.39	4.72	6.07	1.35	Non-binder
CHEMBL3415627	CC1(Nc2ccc(C(=O)NO)cc2)CCN(c2ccc(Cl)cc2)C1=O	11220.18	20.89	537.03	4.95	7.68	2.73	HDAC6-selective
CHEMBL3415628	CC1(Nc2ccc(C(=O)NO)cc2)CCN(c2ccc3ncccc3c2)C1=O	6025.60	17.78	338.84	5.22	7.75	2.53	HDAC6-selective
CHEMBL3415629	C[C@]1(Nc2ccc(C(=O)NO)cc2)CCN(c2ccc(Cl)cc2)C1=O	74131.02	16.98	4365.16	4.13	7.77	3.64	HDAC6-selective
CHEMBL3415630	C[C@@]1(Nc2ccc(C(=O)NO)cc2)CCN(c2ccc(Cl)cc2)C1=O	24547.09	263.03	93.33	4.61	6.58	1.97	Semi-selective
CHEMBL343448	C/C=C1\NC(=O)[C@H]2CSSCC/C=C/[C@H](CC(=O)N[C@H](C(C)C)C(=O)N2)OC(=O)[C@H](C(C)C)NC1=O	6.92	1202.26	0.01	8.16	5.92	-2.24	HDAC1-selective
CHEMBL356066	O=C(/C=C/c1ccc(CN(CCO)CCc2c[nH]c3ccccc23)cc1)NO	6.92	6.92	1.00	8.16	8.16	0.00	Dual-binder
CHEMBL3622533	COc1ccc(-c2nc(N3CCOCC3)c3sc(CN(C)c4ncc(C(=O)NO)cn4)cc3n2)cn1	1.02	44.67	0.02	8.99	7.35	-1.64	Semi-selective
CHEMBL3739529	CC(C)(C)OC(=O)ON(C(=O)CCCCCCC(=O)N(OC(=O)OC(C)(C)C)C(=O)OC(C)(C)C)C(=O)OC(C)(C)C	30902.95	3388.44	9.12	4.51	5.47	0.96	Non-binder
CHEMBL3774414	COc1ccc(N(C)c2nc(C)nc3ccccc23)cc1OCCCC(=O)NO	416.87	16.98	24.55	6.38	7.77	1.39	Semi-selective
CHEMBL3774793	CN(c1ccc(OCC(=O)NO)cc1)c1ncnc2ccccc12	239.88	14.13	16.98	6.62	7.85	1.23	Semi-selective
CHEMBL3775521	Cc1nc(N(C)c2ccc(OCC(=O)NO)cc2)c2ccccc2n1	173.78	8.51	20.42	6.76	8.07	1.31	Semi-selective
CHEMBL3775581	Cc1nc2c(c(N(C)c3ccc(OCC(=O)NO)cc3)n1)CCC2	263.03	16.98	15.49	6.58	7.77	1.19	Semi-selective
CHEMBL3827281	COc1ccc(-c2nc(N3CCOCC3)c3nc(CN(C)c4ncc(C(=O)NO)cn4)n(C)c3n2)cn1	1.00	18.20	0.05	9.00	7.74	-1.26	Semi-selective
CHEMBL3827517	CN(Cc1nc2c(N3CCOCC3)nc(-c3ccncc3)nc2n1C)c1ncc(C(=O)NO)cn1	0.55	2.69	0.20	9.26	8.57	-0.69	Dual-binder
CHEMBL3827814	CN(Cc1nc2c(N3CCOCC3)nc(-c3ccc(N)cc3)nc2n1C)c1ncc(C(=O)NO)cn1	0.65	6.46	0.10	9.19	8.19	-1.00	Dual-binder
CHEMBL3827894	CN(Cc1nc2c(N3CCOCC3)nc(-c3cnc(N)nc3)nc2n1C)c1ncc(C(=O)NO)cn1	1.05	21.88	0.05	8.98	7.66	-1.32	Semi-selective
CHEMBL3828518	COc1ccc(-c2nc(N3CCOCC3)c3nc(CN(C)c4ncc(C(=O)NO)cn4)n(C)c3n2)cc1	0.45	7.76	0.06	9.35	8.11	-1.24	Semi-selective
CHEMBL408513	O=C(/C=C/c1cccc(S(=O)(=O)Nc2ccccc2)c1)NO	16.60	83.18	0.20	7.78	7.08	-0.70	Dual-binder
CHEMBL4087616	CN1C(=O)C2CN(Cc3c2c2ccccc2n3Cc2ccc(C(=O)NO)cc2)C1=O	3630.78	3.98	912.01	5.44	8.40	2.96	HDAC6-selective
CHEMBL430060	CCC(=O)CCCCC[C@@H]1NC(=O)[C@H]2CCCCN2C(=O)[C@H]([C@@H](C)CC)NC(=O)[C@H](Cc2cn(OC)c3ccccc23)NC1=O	19.95	3019.95	0.01	7.70	5.52	-2.18	HDAC1-selective
CHEMBL4438057	O=C(NO)c1ccc(Cn2c(=O)n(CCc3ccccc3)c(=O)c3cccnc32)cc1	11220.18	28.84	389.05	4.95	7.54	2.59	HDAC6-selective
CHEMBL4452620	CC(C)(C)c1ccc(C(=O)Nc2ccc(C(=O)NO)cc2)cc1	602.56	117.49	5.13	6.22	6.93	0.71	Semi-selective
CHEMBL4550214	O=C(NO)c1ccc(Cn2c(=O)n(CCc3ccccc3)c(=O)c3ccccc32)cc1	11220.18	4.37	2570.40	4.95	8.36	3.41	HDAC6-selective
CHEMBL4554270	COc1ccccc1CCn1c(=O)c2ccccc2n(Cc2ccc(C(=O)NO)cc2)c1=O	10471.29	12.02	870.96	4.98	7.92	2.94	HDAC6-selective
CHEMBL479611	CCSC(=S)SCC(=O)c1cccc(NC(=O)c2ccccc2)c1	1230.27	64.57	19.05	5.91	7.19	1.28	Semi-selective
CHEMBL512516	CS(=O)(=O)Cc1noc(-c2ccc(C(=O)C(F)(F)F)s2)n1	2570.40	363.08	7.08	5.59	6.44	0.85	Semi-selective
CHEMBL55895	O=C(CCCc1ccccc1)NO	602.56	501.19	1.20	6.22	6.30	0.08	Semi-selective
CHEMBL569193	O=C(O)c1cccc(-c2ccc(C(=O)C(F)(F)F)s2)c1	12882.50	69.18	186.21	4.89	7.16	2.27	HDAC6-selective
CHEMBL96051	O=C(CCCCCN1C(=O)c2cccc3cccc(c23)C1=O)NO	588.84	11.22	52.48	6.23	7.95	1.72	Semi-selective
CHEMBL320497	O=C(CCCCCCC(=O)NO)NO	6309.57	2041.74	3.09	5.20	5.69	0.49	Non-binder
CHEMBL356769	O=C(CCCCCCC(=O)Nc1ccc([C@@H]2O[C@H](c3ccc(CO)cc3)C[C@H](CSc3nc(-c4ccccc4)c(-c4ccccc4)o3)O2)cc1)NO	1479.11	15.49	95.50	5.83	7.81	1.98	Semi-selective
CHEMBL483254	Cc1[nH]c2ccccc2c1CCNCc1ccc(/C=C/C(=O)NO)cc1	2.69	11.48	0.23	8.57	7.94	-0.63	Dual-binder
CHEMBL99	CC(/C=C/C(=O)NO)=C\[C@@H](C)C(=O)c1ccc(N(C)C)cc1	9.33	8.51	1.10	8.03	8.07	0.04	Dual-binder
CHEMBL98	O=C(CCCCCCC(=O)Nc1ccccc1)NO	63.10	39.81	1.58	7.20	7.40	0.20	Dual-binder
