## Supplementary material for "Machine learning approaches to quantitively predict selectivity of compounds against hDAC1 and hDAC6 isoforms": Additioal File 2 - hDAC6 compound dataset

Molecule ChEMBL ID	Type	standard value (nM)	pActivity	smiles
CHEMBL4082520	Ki	0.08	10.1	CN1C(=O)C2CN(Cc3c2c2cc(OCc4ccccc4)ccc2n3Cc2ccc(C(=O)NO)cc2)C1=O
CHEMBL4290831	IC50	0.1	10	CC(=O)Nc1ccc(-c2ccnc(Nc3ccc(NC(=O)CCCCCCC(=O)NO)cc3)n2)cc1.Cl
CHEMBL4098975	IC50	0.14	9.85	O=C(CCCCCCC(=O)Nc1ccc(NCCCn2cc(-c3ncnc4[nH]ccc34)cn2)cc1)NO
CHEMBL4100534	Ki	0.15	9.82	COc1ccc2c(c1)c1c(n2Cc2ccc(C(=O)NO)cc2)CN2CC1C(=O)N(C)C2=O
CHEMBL4101480	Ki	0.16	9.8	COc1ccc2c(c1)c1c(n2Cc2ccc(C(=O)NO)cc2)CN2CC1C(=O)N(C)C2
CHEMBL3912061	IC50	0.17	9.77	CS(=O)(=O)NCCc1cn(Cc2ccc(C(=O)NO)cc2)c2ccccc12
CHEMBL4243347	IC50	0.2	9.7	O=C(CCCCCCC(=O)Nc1ccc(Nc2nc(-c3cn[nH]c3)c3cc[nH]c3n2)cc1)NO
CHEMBL4074800	Ki	0.23	9.64	CN1CN2Cc3c(c4ccccc4n3Cc3ccc(C(=O)NO)cc3)C(C2)C1=O
CHEMBL4247128	IC50	0.25	9.6	C=CCCn1cc(-c2nc(Nc3ccc(NC(=O)CCCCCCC(=O)NO)cc3)nc3[nH]ccc23)cn1
CHEMBL4062190	Ki	0.32	9.49	COc1ccc2c3c(n(Cc4ccc(C(=O)NO)cc4)c2c1)CN1CC3C(=O)N(C)C1=O
CHEMBL3621294	IC50	0.32	9.49	O=C(CCCCCCC(=O)Nc1ccc2c(c1)/C(=C/c1ccc[nH]1)C(=O)N2)NO
CHEMBL4126811	IC50	0.33	9.48	CC(C)(C)OC(=O)Nc1ccc(-c2cc(C(=O)NCc3ccc(C(=O)NO)cc3)no2)cc1
CHEMBL4092802	Ki	0.42	9.38	CN1C(=O)C2CN(Cc3c2c2cc(O)ccc2n3Cc2ccc(C(=O)NO)cc2)C1=O
CHEMBL3670668	IC50	0.44	9.36	COc1ccc(-c2cc(-c3ccccc3)[nH]c2C(=O)NCc2ccc(C(=O)NCCS)cc2)cc1
CHEMBL4065283	Ki	0.45	9.35	CN1C(=O)C2CN(Cc3c2c2ccccc2n3Cc2ccc(C(=O)NO)cc2)C1=S
CHEMBL2018447	IC50	0.46	9.34	NC(=O)CCN1CCc2c(c3ccccc3n2Cc2ccc(C(=O)NO)cc2)C1
CHEMBL4072045	Ki	0.48	9.32	CN1C(=O)C2CN(Cc3c2c2cc(OCCN4CCOCC4)ccc2n3Cc2ccc(C(=O)NO)cc2)C1=O.Cl
CHEMBL3759794	IC50	0.5	9.3	O=C(CCCCCC(=O)N/N=C/c1ccc(-c2cccnc2)cc1)NO
CHEMBL4075722	Ki	0.51	9.29	CN1CC2CN(Cc3c2c2ccccc2n3Cc2ccc(C(=O)NO)cc2)C1=O
CHEMBL2018446	IC50	0.58	9.23	O=C(NO)c1ccc(Cn2c3c(c4ccccc42)CN(Cc2ccncc2)CC3)cc1
CHEMBL3759982	IC50	0.6	9.22	O=C(CCCCCC(=O)N/N=C/c1ccc(-c2ccccc2)cc1)NO
CHEMBL4531853	IC50	0.61	9.21	O=C(NO)c1ccc(CNC(=O)c2cc(Cn3c4ccccc4c4ccccc43)on2)cc1
CHEMBL4170617	IC50	0.64	9.19	CC(C)CCN(CCCCCCC(=O)NO)c1ncc(C(=O)NCCCn2ccnc2)s1
CHEMBL3670669	IC50	0.7	9.15	COc1ccc(-c2cc(-c3ccccc3)[nH]c2C(=O)NCc2ccc(C(=O)Nc3ccccn3)cc2)cc1
CHEMBL4092880	Ki	0.7	9.15	CN1C(=O)[C@@H]2CN(Cc3c2c2ccccc2n3Cc2ccc(C(=O)NO)cc2)C1=O
CHEMBL2018301	IC50	0.7	9.15	CN1CCc2c(c3cc(Br)ccc3n2Cc2ccc(C(=O)NO)cc2)C1
CHEMBL4464421	IC50	0.79	9.1	CCOC(=O)Nc1cccc(-c2csc(NC(=O)CCCCCC(=O)NO)n2)c1
CHEMBL4095667	IC50	0.8	9.1	O=C(NO)c1ccc(CNc2cccc3ncccc23)cc1
CHEMBL2018448	IC50	0.8	9.1	NC(=O)CN1CCc2c(c3ccccc3n2Cc2ccc(C(=O)NO)cc2)C1
CHEMBL4282456	IC50	0.81	9.09	CC(=O)Nc1ccc(-c2ccnc(Nc3cccc(NC(=O)CCCCCCC(=O)NO)c3)n2)cc1.Cl
CHEMBL1631914	IC50	0.84	9.08	COc1cc2cc(c1)COc1ccccc1NC(=O)[C@H](CCCCCC(=O)NO)OC/C=C\2
CHEMBL4242626	IC50	0.85	9.07	N#CCCn1cc(-c2nc(Nc3ccc(NC(=O)CCCCCCC(=O)NO)cc3)nc3[nH]ccc23)cn1
CHEMBL4177129	IC50	0.87	9.06	O=C(NO)c1ccc(CN(CCCCO)C(=O)Nc2ccccc2)cc1
CHEMBL2018452	IC50	0.87	9.06	O=C(NO)c1ccc(Cn2c3c(c4ccccc42)CCN(Cc2ccccc2)C3)cc1
CHEMBL4083713	Ki	0.88	9.06	CN1C(=O)N2Cc3c(c4ccccc4n3Cc3ccc(C(=O)NO)cc3)C(C2)C1=S
CHEMBL4277484	IC50	0.89	9.05	CCCN1CC(=O)N2Cc3c(c4cc(O)ccc4n3Cc3ccc(C(=O)NO)cc3)CC2C1=O
CHEMBL4091233	IC50	0.9	9.05	O=C(CCCCCCC(=O)Nc1ccc(CCCn2cc(-c3ncnc4[nH]ccc34)cn2)cc1)NO
CHEMBL4278715	IC50	0.93	9.03	COc1cc(-c2nc(NCc3ccc(C(=O)NO)cc3)cc3c2[nH]c2ccccc23)cc(OC)c1OC
CHEMBL2018442	IC50	0.97	9.01	C=CCN1CCc2c(c3ccccc3n2Cc2ccc(C(=O)NO)cc2)C1
CHEMBL3356922	IC50	1	9	Cc1cccc(NC(=O)[C@H](CCCCCS)NC(=O)[C@@H]2CCC(=O)N2)c1
CHEMBL3356527	IC50	1	9	O=C(Nc1ccccc1)[C@H](CCCCCS)NC(=O)[C@@H]1CCCNC1=O
CHEMBL3655967	IC50	1	9	O=C(NO)c1cnc(NC2(c3ccccc3Cl)CC2)nc1
CHEMBL4225914	IC50	1	9	O=C(NO)c1ccc(CNC(=O)c2cc(-c3ccc(F)cc3)[nH]n2)cc1
CHEMBL4574641	IC50	1	9	Nc1ccc(-c2nnn(Cc3ccc(C(=O)NO)cc3)n2)cc1
CHEMBL3655917	IC50	1	9	O=C(NO)c1cnc(NCc2cccc(Cl)c2)nc1
CHEMBL3356915	IC50	1	9	O=C(Nc1ccccc1)[C@H](CCCCCS)NC(=O)[C@H]1CCCNC1=O
CHEMBL3356916	IC50	1	9	Cc1cccc(NC(=O)[C@H](CCCCCS)NC(=O)[C@@H]2CCCC(=O)N2)c1
CHEMBL3356918	IC50	1	9	O=C1CC[C@@H](C(=O)N[C@@H](CCCCCS)C(=O)Nc2ccccc2)N1
CHEMBL2048746	IC50	1	9	O=C(/C=C/c1ccc2c(ccn2S(=O)(=O)c2ccccc2)c1)NO
CHEMBL3356924	IC50	1	9	Cc1cccc(NC(=O)[C@H](CCCCCS)NC(=O)[C@H]2CCC(=O)N2C)c1
CHEMBL3655993	IC50	1	9	O=C(NO)c1cnc(NC2(c3c(F)cccc3F)CC2)nc1
CHEMBL4095596	IC50	1	9	CC(CCCCCC(=O)NO)n1cc(-c2ncnc3[nH]ccc23)cn1
CHEMBL2018300	IC50	1.02	8.99	CN1CCc2c(c3cc(Cl)ccc3n2Cc2ccc(C(=O)NO)cc2)C1
CHEMBL4288953	IC50	1.1	8.96	Cc1ccc(-c2nc(NCc3ccc(C(=O)NO)cc3)cc3c2[nH]c2ccccc23)cc1
CHEMBL4286867	IC50	1.2	8.92	O=C(CCCCCCC(=O)Nc1ccc(-c2ccnc(Nc3ccc(N4CCOCC4)cc3)n2)cc1)NO
CHEMBL4441675	IC50	1.25	8.9	Cc1c(CN(C)C)c2ccccc2n1-c1ccc(C(=O)NO)cc1
CHEMBL4292609	IC50	1.25	8.9	CCCN1CC(=O)N2Cc3c(c4cc(OCc5ccccc5)ccc4n3Cc3ccc(C(=O)NO)cc3)CC2C1=O
CHEMBL4290748	IC50	1.3	8.89	CC(=O)Nc1ccc(-c2ccnc(Nc3ccc(OCCCCCC(=O)NO)cc3)n2)cc1.Cl
CHEMBL519491	IC50	1.3	8.89	O=C(CCCCCCC(=O)Nc1ccc(-c2cn(-c3ccccc3)nn2)cc1)NO
CHEMBL2018451	IC50	1.4	8.85	CN1CCc2c(n(Cc3ccc(C(=O)NO)cc3)c3ccccc23)C1
CHEMBL4060201	IC50	1.4	8.85	O=C(CCCCCCn1cc(-c2ncnc3[nH]ccc23)cn1)NO
CHEMBL2018443	IC50	1.44	8.84	O=C(NO)c1ccc(Cn2c3c(c4ccccc42)CN(Cc2ccccc2)CC3)cc1
CHEMBL4278951	IC50	1.44	8.84	O=C(CCCCCCC(=O)Nc1ccc(-c2ccnc(Nc3ccccc3)n2)cc1)NO
CHEMBL3960564	IC50	1.46	8.84	Cc1c(CN)c2ccccc2n1Cc1ccc(C(=O)NO)cc1
CHEMBL4562547	IC50	1.46	8.84	Cc1c(CN)c2ccccc2n1-c1ccc(C(=O)NO)cc1
CHEMBL3916257	IC50	1.5	8.82	COc1ccc(NC(=O)N2CCC(Nc3ncc(C(=O)NO)cn3)(c3ccccc3)CC2)cc1
CHEMBL4460552	IC50	1.59	8.8	C[C@H](NC(=O)c1nc(-c2ncc(-c3ccccc3)s2)sc1C1CC1)c1ccc(C(=O)NO)cc1
CHEMBL3670674	IC50	1.6	8.8	Nc1ccccc1NC(=O)c1ccc(CNC(=O)c2[nH]c(-c3ccsc3)cc2-c2ccc(O)cc2)cc1
CHEMBL4243458	IC50	1.6	8.8	CCCn1cc(-c2nc(Nc3ccc(NC(=O)CCCCCCC(=O)NO)cc3)nc3[nH]ccc23)cn1
CHEMBL4170768	IC50	1.6	8.8	CCCCN(Cc1ccc(C(=O)NO)cc1)C(=O)Nc1ccc2cn[nH]c2c1
CHEMBL3929319	IC50	1.6	8.8	CC(=O)N1CCC(Nc2ncc(C(=O)NO)cn2)(c2ccccc2)CC1
CHEMBL3621296	IC50	1.61	8.79	O=C(CCCCC(=O)Nc1ccc2c(c1)/C(=C/c1ccc[nH]1)C(=O)N2)NO
CHEMBL4285431	IC50	1.66	8.78	CCCN1CC(=O)N2Cc3c(c4cc(OC)ccc4n3Cc3ccc(C(=O)NO)cc3)CC2C1=O
CHEMBL3951862	IC50	1.7	8.77	CNC(=O)N1CCC(Nc2ncc(C(=O)NO)cn2)(c2ccccc2)CC1
CHEMBL4166281	IC50	1.7	8.77	CCCCN(Cc1ccc(C(=O)NO)cc1)C(=O)Nc1cccc(N(C)C)c1
CHEMBL3977741	IC50	1.7	8.77	O=C(NO)c1cnc(NC2(c3ccccc3)CCN(C(=O)Nc3ccccc3F)CC2)nc1
CHEMBL1091815	IC50	1.7	8.77	O=C(CCCCCCC(=O)Nc1cccc(-c2cn(-c3cc(F)cc(F)c3)nn2)c1)NO
CHEMBL4100615	Ki	1.78	8.75	CN1C(=O)C2CN(Cc3c2c2ccc4ccccc4c2n3Cc2ccc(C(=O)NO)cc2)C1=O
CHEMBL4069283	IC50	1.8	8.74	O=C(CCCCCCCn1cc(-c2ncnc3[nH]ccc23)cn1)NO
CHEMBL4294153	IC50	1.8	8.74	CC(=O)Nc1ccc(-c2ccnc(Nc3cccc(OCCCCCCC(=O)NO)c3)n2)cc1
CHEMBL3621293	IC50	1.8	8.74	O=C(CCCCCCNC(=O)Cn1cnc2c(Nc3ccccc3)nc(Nc3ccccc3)nc21)NO
CHEMBL4532398	IC50	1.8	8.74	C[C@@H]1CN(C(=O)Nc2ccc(-c3nc(N4CCOCC4)c4cnn(CCCCCCC(=O)NO)c4n3)cc2)CCO1
CHEMBL4294514	IC50	1.8	8.74	CCCN1CC(=O)N2[C@@H](C)c3c(c4ccccc4n3Cc3ccc(C(=O)NO)cc3)C[C@@H]2C1=O
CHEMBL4285608	IC50	1.8	8.74	COc1cccc(-c2nc(NCc3ccc(C(=O)NO)cc3)cc3c2[nH]c2ccccc23)c1
CHEMBL4073813	Ki	1.86	8.73	CN1C(=O)C2c3c(n(Cc4ccc(C(=O)NO)cc4)c4ccccc34)CCN2C1=O
CHEMBL483893	IC50	1.9	8.72	O=C(CCCCCCC(=O)Nc1cccc(-c2cn(CC(O)c3cccc(Br)c3)nn2)c1)NO
CHEMBL1088736	IC50	1.9	8.72	O=C(CCCCCCC(=O)Nc1cccc(-c2cn(-c3cc(CO)cc(CO)c3)nn2)c1)NO
CHEMBL2414098	IC50	1.9	8.72	O=C(CCCCCCc1nc2ccc(Br)cc2[nH]1)NO
CHEMBL4577299	IC50	1.9	8.72	O=C(NO)c1ccc(Cn2c3c(c4ccccc42)CS(=O)(=O)CC3)cc1
CHEMBL3339030	IC50	1.9	8.72	O=C(CCCCCCC(=O)Nc1cc2c(Nc3ccc(O[C@H]4CCOC4)c(Cl)c3)ncnc2s1)NO
CHEMBL3963102	IC50	1.9	8.72	O=C(NO)c1cnc(NC2(c3ccccc3)CCN(C(=O)Nc3ccccc3)CC2)nc1
CHEMBL1631913	IC50	1.97	8.71	COc1cc2cc(c1)COc1ccccc1NC(=O)C(CCCCCC(=O)NO)OC/C=C\2
CHEMBL3655971	IC50	2	8.7	O=C(NO)c1cnc(NC2(c3cccc(Cl)c3)CC2)nc1
CHEMBL3655948	IC50	2	8.7	CC(C)(Nc1ncc(C(=O)NO)cn1)c1ccccc1F
CHEMBL3655984	IC50	2	8.7	O=C(NO)c1cnc(NCc2ccc(-c3ccccc3)cc2)nc1
CHEMBL3655936	IC50	2	8.7	O=C(NO)c1cnc(NCc2ccc(F)c(Cl)c2)nc1
CHEMBL3894825	IC50	2	8.7	CC1(C)C(=O)N(c2ccc(C#N)c(C(F)(F)F)c2)C(=S)N1c1ccc(C(=O)OCCCCCC(=O)NO)c(F)c1
CHEMBL4087897	IC50	2	8.7	COc1ccc(-c2cc(-c3ccoc3)c(C(=O)NCc3ccc(C(=O)NO)cc3)[nH]2)cc1
CHEMBL3655959	IC50	2	8.7	O=C(NO)c1cnc(NC2(c3ccccc3F)CC2)nc1
CHEMBL3923499	IC50	2	8.7	Cc1ccc(NC(=O)N2CCC(Nc3ncc(C(=O)NO)cn3)(c3ccccc3)CC2)cc1
CHEMBL3655968	IC50	2	8.7	O=C(NO)c1cnc(NC2(c3ccccc3C(F)(F)F)CC2)nc1
CHEMBL3675764	IC50	2	8.7	O=C(CCCCCCN(c1ccccn1)c1cc2ccccc2cn1)NO
CHEMBL3655957	IC50	2	8.7	CC(C)(Nc1ncc(C(=O)NO)cn1)c1ccc(Cl)c(Cl)c1
CHEMBL3961733	IC50	2	8.7	O=C(NO)c1cnc(NC2(c3ccccc3)CCN(C(=O)Nc3ccc(F)cc3)CC2)nc1
CHEMBL3655932	IC50	2	8.7	COc1cc(F)ccc1CNc1ncc(C(=O)NO)cn1
CHEMBL3655974	IC50	2	8.7	O=C(NO)c1cnc(NC2(c3ccc(CO)cc3)CC2)nc1
CHEMBL3670675	IC50	2	8.7	Nc1ccccc1NC(=O)c1ccc(CNC(=O)c2[nH]c(-c3ccc(O)cc3)cc2-c2ccoc2)cc1
CHEMBL4471726	IC50	2	8.7	NCc1ccc(-c2nnn(Cc3ccc(C(=O)NO)cc3)n2)cc1
CHEMBL3655918	IC50	2	8.7	O=C(NO)c1cnc(NCc2ccccc2)nc1
CHEMBL3655964	IC50	2	8.7	O=C(NO)c1cnc(NC2(c3cccc(F)c3)CC2)nc1
CHEMBL3655995	IC50	2	8.7	O=C(NO)c1cnc(NC2(c3cc(C(F)(F)F)ccc3F)CC2)nc1
CHEMBL3655919	IC50	2	8.7	O=C(NO)c1cnc(NCc2ccc(Cl)cc2)nc1
CHEMBL3655916	IC50	2	8.7	O=C(NO)c1cnc(NCc2ccccc2Cl)nc1
CHEMBL3655979	IC50	2	8.7	O=C(NO)c1cnc(NC2(c3cc4ccccc4s3)CC2)nc1
CHEMBL3655929	IC50	2	8.7	O=C(NO)c1cnc(NCc2ccc3c(c2)OCO3)nc1
CHEMBL485514	IC50	2	8.7	O=C(C=C1c2ccccc2-c2ccccc21)NCCCCCC(=O)NO
CHEMBL3356929	IC50	2	8.7	O=C1C[C@@H](C(=O)N[C@@H](CCCCCS)C(=O)Nc2ccccc2)N1
CHEMBL3655942	IC50	2	8.7	O=C(NO)c1cnc(NC(c2ccccc2)c2ccccc2)nc1
CHEMBL3655990	IC50	2	8.7	O=C(NO)c1cnc(NC2(c3cccc(C(F)(F)F)c3)CC2)nc1
CHEMBL3356917	IC50	2	8.7	Cc1ccc(NC(=O)[C@H](CCCCCS)NC(=O)[C@@H]2CCCC(=O)N2)cc1
CHEMBL3655923	IC50	2	8.7	O=C(NO)c1cnc(NCc2cccc(C(F)(F)F)c2)nc1
CHEMBL3655994	IC50	2	8.7	O=C(NO)c1cnc(NC2(c3cccc(OC(F)(F)F)c3)CC2)nc1
CHEMBL3655997	IC50	2	8.7	O=C(NO)c1cnc(NC2(c3ccc4c(c3)OCO4)CC2)nc1
CHEMBL3655996	IC50	2	8.7	Cc1ccccc1C1(Nc2ncc(C(=O)NO)cn2)CC1
CHEMBL3356923	IC50	2	8.7	Cc1cccc(NC(=O)[C@H](CCCCCS)NC(=O)[C@H]2CCC(=O)N2)c1
CHEMBL4066262	Ki	2.01	8.7	CN1C(=O)[C@H]2CN(Cc3c2c2ccccc2n3Cc2ccc(C(=O)NO)cc2)C1=O
CHEMBL4443998	IC50	2.02	8.7	C[C@H](NC(=O)c1nc(-c2ncc(-c3ccc(F)cc3)s2)sc1C1CC1)c1ccc(C(=O)NO)cc1
CHEMBL4289006	IC50	2.1	8.68	Cc1cnc(Nc2ccc(N3CCN(C)CC3)cc2)nc1-c1ccc(NC(=O)CCCCCCC(=O)NO)cc1
CHEMBL4250891	IC50	2.1	8.68	COCCn1cc(-c2nc(Nc3ccc(NC(=O)CCCCCCC(=O)NO)cc3)nc3[nH]ccc23)cn1
CHEMBL3948528	IC50	2.1	8.68	O=C(NO)c1cnc(NC2(c3ccccc3)CCN(c3ccccc3)CC2)nc1
CHEMBL3917405	IC50	2.1	8.68	O=C(CCCCCCOc1ccc2cc1COC/C=C/COCc1cccc(c1)-c1ccnc(n1)N2)NO
CHEMBL1091475	IC50	2.2	8.66	O=C(CCCCCCC(=O)Nc1cccc(-c2cn(-c3ccc(I)cc3)nn2)c1)NO
CHEMBL3972758	IC50	2.2	8.66	CN(C(=O)N1CCC(Nc2ncc(C(=O)NO)cn2)(c2ccccc2)CC1)c1ccccc1
CHEMBL3914736	IC50	2.2	8.66	Cc1ccnc(NC(=O)NCc2ccc(C(=O)NO)cc2)c1
CHEMBL2018303	IC50	2.25	8.65	CC(C)(C)OC(=O)N1CCc2c(c3ccccc3n2Cc2ccc(C(=O)NO)cc2)C1
CHEMBL3972157	IC50	2.3	8.64	O=C(CCCCCCC(=O)Nc1ccc(NCCOc2ccc3cc2COC/C=C/COCc2cccc(c2)-c2ccnc(n2)N3)cc1)NO
CHEMBL4237600	IC50	2.3	8.64	CS(=O)(=O)CCn1cc(-c2nc(Nc3ccc(NC(=O)CCCCCCC(=O)NO)cc3)nc3[nH]ccc23)cn1
CHEMBL4063376	IC50	2.31	8.64	O=C(NO)c1ccc(CNc2cncc3ccccc23)cc1
CHEMBL4091237	IC50	2.33	8.63	O=C(NO)c1ccc(CNc2cccc3cnccc23)cc1
CHEMBL4450360	IC50	2.38	8.62	COc1ccc(-c2cnc(-c3nc(C(=O)N[C@@H](C)c4ccc(C(=O)NO)cc4)c(C4CC4)s3)s2)cc1
CHEMBL4291041	IC50	2.38	8.62	CN1C(=O)C2Cc3c(n(Cc4ccc(C(=O)NO)cc4)c4ccccc34)CN2C1=O
CHEMBL3920532	IC50	2.4	8.62	O=C(NO)c1cnc(NC2(c3cc(F)ccc3F)CCOCC2)nc1
CHEMBL4280540	IC50	2.4	8.62	CC(=O)Nc1ccc(-c2ccnc(Nc3cccc(OCCCCCC(=O)NO)c3)n2)cc1
CHEMBL3952742	IC50	2.4	8.62	O=C(NO)c1cnc(NC2(c3ccccc3)CCN(C(=S)Nc3ccccc3)CC2)nc1
CHEMBL4552057	IC50	2.43	8.61	Nc1ccc(-c2nc(N3CCOCC3)c3cnn(CCCCCCC(=O)NO)c3n2)cc1
CHEMBL4082995	IC50	2.46	8.61	O=C(/C=C/c1cccn(CCCc2ccc3ccccc3c2)c1=O)NO
CHEMBL2018450	IC50	2.49	8.6	O=C(NO)c1ccc(Cn2c3c(c4ccccc42)CCNC3)cc1
CHEMBL3933593	IC50	2.5	8.6	O=C(CCCCCC(=O)Nc1ccc(NCCOc2ccc3cc2COC/C=C/COCc2cccc(c2)-c2ccnc(n2)N3)cc1)NO
CHEMBL3934237	IC50	2.5	8.6	O=C(NO)c1cnc(NC2(c3ccccc3)CCN(C(=O)Nc3cccc(F)c3)CC2)nc1
CHEMBL484489	IC50	2.5	8.6	O=C(/C=C/c1ccc(Cl)cc1F)NCCCCCC(=O)NO
CHEMBL3893799	IC50	2.51	8.6	Cc1cc2ccccc2n1Cc1ccc(C(=O)NO)cc1
CHEMBL1094708	IC50	2.52	8.6	Nc1ccc(-n2cc(-c3cccc(NC(=O)CCCCCCC(=O)NO)c3)nn2)cc1
CHEMBL468595	IC50	2.54	8.6	Nc1cccc(-c2cc(C(=O)NCCCCCCC(=O)NO)no2)c1
CHEMBL4554522	IC50	2.57	8.59	COc1ccc(CN2CCC(Nc3nc(Nc4ccc(NC(=O)CCCCCCC(=O)NO)cc4)nc4cc(OC)c(OC)cc34)CC2)cc1
CHEMBL561483	IC50	2.6	8.59	COc1cccc2c(C(CCCCCC(=O)NO)c3c[nH]c4c(OC)cccc34)c[nH]c12
CHEMBL3906837	IC50	2.6	8.59	O=C(NO)c1cnc(NC2(c3ccccc3)CCN(C(=O)OCc3ccccc3)CC2)nc1
CHEMBL3621287	IC50	2.6	8.59	O=C(CCCCCNC(=O)Cn1cnc2c(N3CCOCC3)nc(Nc3ccccc3)nc21)NO
CHEMBL4237410	IC50	2.6	8.59	O=C(CCCCCn1cc(-c2ccc(Nc3c4ccccc4nc4ccccc34)cc2)nn1)NO
CHEMBL483892	IC50	2.6	8.59	O=C(CCCCCCC(=O)Nc1cccc(-c2cn(Cc3ccc(F)cc3)nn2)c1)NO
CHEMBL3339029	IC50	2.69	8.57	CN(C)c1ccc(Nc2ncnc3sc(NC(=O)CCCCCCC(=O)NO)cc23)cc1F
CHEMBL2408778	IC50	2.7	8.57	Nc1ncnc2c1c(-c1ccc(Cl)cc1)nn2-c1cccc(-c2cnnn2CCCCCC(=O)NO)c1
CHEMBL4176291	IC50	2.7	8.57	O=C(NO)c1ccc(CN2C(=O)c3cccc4c(N5CCOCC5)ccc(c34)C2=O)cc1
CHEMBL4076426	IC50	2.79	8.55	O=C(CS)NCCCCNc1c(Cl)cc(Cl)c2cccnc12
CHEMBL487107	IC50	2.8	8.55	O=C(CCCCCCC(=O)Nc1cccc(-c2cnnn2CC(O)c2cccc(Br)c2)c1)NO
CHEMBL4067006	IC50	2.8	8.55	COc1cc(NC(=O)NOCCCCCC(=O)NO)c2nc(OC)cc(C)c2c1
CHEMBL3891420	IC50	2.8	8.55	O=C(NO)c1cnc(NC2(c3ccccc3)CCN(C(=O)Cc3c[nH]c4ccccc34)CC2)nc1
CHEMBL4456371	IC50	2.8	8.55	COc1cccc(-c2nc(NCc3ccc(/C=C/C(=O)NO)cc3)cc3c2[nH]c2ccccc23)c1
CHEMBL4098833	IC50	2.83	8.55	O=C(NO)c1ccc(COc2cccc3cccnc23)cc1
CHEMBL4299370	IC50	2.85	8.54	CC[C@@H]1OC(=O)[C@@H](C)[C@H](O[C@H]2C[C@@](C)(OC)[C@](O)(CN(C)Cc3ccc(-c4cn(CCCCCCC(=O)NO)nn4)cc3)[C@H](C)O2)[C@H](C)[C@H](O[C@@H]2O[C@H](C)C[C@H](N(C)C)[C@H]2O)[C@@](C)(OC)C[C@H](C)C(=O)[C@@H](C)[C@@H](O)[C@@]1(C)O
CHEMBL4060602	IC50	2.9	8.54	O=C(CCCCCn1cc(-c2ncnc3[nH]ccc23)cn1)NO
CHEMBL3944941	IC50	2.9	8.54	O=C(NO)c1cnc(NC2(c3cc(F)cc(F)c3)CCCCC2)nc1
CHEMBL3901374	IC50	2.9	8.54	CCON1CCC(Nc2ncc(C(=O)NO)cn2)(c2ccccc2)CC1
CHEMBL4241141	IC50	2.9	8.54	O=C(CCCCCCn1cc(-c2ccc(Nc3c4ccccc4nc4ccccc34)cc2)nn1)NO
CHEMBL1088734	IC50	2.9	8.54	O=C(CCCCCCC(=O)Nc1cccc(-c2cn(-c3ccc(C(F)(F)F)cc3)nn2)c1)NO
CHEMBL3927240	IC50	2.94	8.53	CN1CCN(CCc2cn(CC3=CCC(C(=O)NO)C=C3)c3ccccc23)CC1
CHEMBL2018444	IC50	2.96	8.53	COc1cccc(CN2CCc3c(c4ccccc4n3Cc3ccc(C(=O)NO)cc3)C2)c1
CHEMBL2018305	IC50	2.99	8.52	CCN1CCc2c(c3ccccc3n2Cc2ccc(C(=O)NO)cc2)C1
CHEMBL3655970	IC50	3	8.52	Cc1ccc(C2(Nc3ncc(C(=O)NO)cn3)CC2)cc1
CHEMBL3656017	IC50	3	8.52	O=C(NO)c1cnc(NC2(c3ccc(F)cc3)CCCC2)nc1
CHEMBL3655947	IC50	3	8.52	CC(C)(Nc1ncc(C(=O)NO)cn1)c1ccc(F)cc1F
CHEMBL3655965	IC50	3	8.52	O=C(NO)c1cnc(NC2(c3ccccc3)CCCC2)nc1
CHEMBL4583074	IC50	3	8.52	C[C@H](Nc1nc(N)nc(N)c1C#N)c1nc2cccc(CNc3ncc(C(=O)NO)cn3)c2c(=O)n1-c1ccccc1
CHEMBL3656016	IC50	3	8.52	Cc1cc(C(F)(F)F)cc(C2(Nc3ncc(C(=O)NO)cn3)CC2)c1
CHEMBL4456695	IC50	3	8.52	O=C(NO)c1ccc(Cn2nnc(-c3ccccc3)n2)cc1
CHEMBL3655935	IC50	3	8.52	Cc1cc(Cl)ccc1CNc1ncc(C(=O)NO)cn1
CHEMBL3655913	IC50	3	8.52	O=C(NO)c1cnc(Nc2cccc(-c3ccncc3)c2)nc1
CHEMBL3656003	IC50	3	8.52	Cc1cccc(C2(Nc3ncc(C(=O)NO)cn3)CC2)c1
CHEMBL3655998	IC50	3	8.52	COc1cc(OC)cc(C2(Nc3ncc(C(=O)NO)cn3)CC2)c1
CHEMBL3655952	IC50	3	8.52	CC(C)(Nc1ncc(C(=O)NO)cn1)c1cccc(F)c1
CHEMBL3356919	IC50	3	8.52	O=C1CC[C@@H](C(=O)N[C@H](CCCCCS)C(=O)Nc2ccccc2)N1
CHEMBL3356526	IC50	3	8.52	CN1C(=O)CCC[C@H]1C(=O)N[C@@H](CCCCCS)C(=O)Nc1ccccc1
CHEMBL3655958	IC50	3	8.52	O=C(NO)c1cnc(NC2(c3ccc(F)cc3)CC2)nc1
CHEMBL3639548	IC50	3	8.52	CC(C)(Nc1ncc(C(=O)NO)cn1)c1ccc(F)cc1
CHEMBL3656000	IC50	3	8.52	O=C(NO)c1cnc(NC2(c3ccc(F)c(Cl)c3)CC2)nc1
CHEMBL4456827	IC50	3	8.52	CC[C@H](Nc1ncnc(N)c1Cl)c1nc2cccc(NCc3ccc(C(=O)NO)cn3)c2c(=O)n1-c1ccccc1
CHEMBL3655999	IC50	3	8.52	O=C(NO)c1cnc(NC2(c3ccccc3)CCC2)nc1
CHEMBL3656015	IC50	3	8.52	O=C(NO)c1cnc(NC2(c3cc(Cl)cc(Cl)c3)CC2)nc1
CHEMBL3656013	IC50	3	8.52	O=C(NO)c1cnc(NC2(c3ccc(F)cc3Cl)CC2)nc1
CHEMBL3656020	IC50	3	8.52	O=C(NO)c1cnc(NC2(c3cccc(F)c3)CCCC2)nc1
CHEMBL468935	IC50	3	8.52	Nc1cccc(-c2csc(NC(=O)CCCCCCC(=O)NO)n2)c1
CHEMBL511212	IC50	3	8.52	O=C(CCCCCCC(=O)Nc1nc(-c2ccccc2)cs1)NO
CHEMBL4283921	IC50	3	8.52	CC(=O)Nc1ccc(-c2ccnc(Nc3ccc(OCCCCCCC(=O)NO)cc3)n2)cc1.Cl
CHEMBL4162282	IC50	3	8.52	Cc1ccc(NC(=O)CN(Cc2ccc(C(=O)NO)cc2)C(=O)c2ccc(N(C)C)cc2)cc1
CHEMBL3656005	IC50	3	8.52	O=C(NO)c1cnc(NC2(c3ccc(Cl)cc3)CC2)nc1
CHEMBL3353925	IC50	3	8.52	O=C1CC[C@H](C(=O)N[C@@H](CCCCCS)C(=O)Nc2ccccc2)N1
CHEMBL4458053	IC50	3	8.52	O=C(NO)c1cc(F)c(Cn2nnc(-c3ccco3)n2)c(F)c1
CHEMBL3652243	IC50	3	8.52	COc1cc(Nc2ncc(C(=O)NO)cn2)cc(OC)c1
CHEMBL3675765	IC50	3	8.52	O=C(CCCCCCN(c1ccccn1)c1cc(OCc2ccccc2)ccn1)NO
CHEMBL3655972	IC50	3	8.52	O=C(NO)c1cnc(NC2(c3ccccc3)CCOCC2)nc1
CHEMBL3655966	IC50	3	8.52	O=C(NO)c1cnc(NC(c2ccc(F)cc2)c2ccc(F)cc2)nc1
CHEMBL3655960	IC50	3	8.52	CC(C)(Nc1ncc(C(=O)NO)cn1)c1ccc(Cl)cc1F
CHEMBL3656002	IC50	3	8.52	COc1ccccc1C1(Nc2ncc(C(=O)NO)cn2)CC1
CHEMBL4568509	IC50	3	8.52	Nc1ccc(-c2nnn(Cc3c(F)cc(C(=O)NO)cc3F)n2)cc1
CHEMBL3655992	IC50	3	8.52	O=C(NO)c1cnc(NC2(c3ccc(F)cc3F)CC2)nc1
CHEMBL3652242	IC50	3	8.52	O=C(NO)c1cnc(Nc2cccc(C(F)(F)F)c2)nc1
CHEMBL2018445	IC50	3.05	8.52	COc1ccc(CN2CCc3c(c4ccccc4n3Cc3ccc(C(=O)NO)cc3)C2)cc1
CHEMBL2018299	IC50	3.06	8.51	COc1ccc2c(c1)c1c(n2Cc2ccc(C(=O)NO)cc2)CCN(C)C1
CHEMBL4292408	IC50	3.1	8.51	CN1CCN(c2ccc(Nc3nccc(-c4ccc(NC(=O)CCCCCCC(=O)NO)cc4)n3)cc2)CC1
CHEMBL483693	IC50	3.1	8.51	O=C(CCCCCCC(=O)Nc1cccc(-c2cn(Cc3ccccc3)nn2)c1)NO
CHEMBL1094709	IC50	3.1	8.51	O=C(CCCCCCC(=O)Nc1cccc(-n2cc(-c3ccccc3)nn2)c1)NO
CHEMBL519746	IC50	3.1	8.51	O=C(CCCCCCC(=O)Nc1ccc(-c2cnnn2Cc2ccccc2)cc1)NO
CHEMBL4461441	IC50	3.1	8.51	COc1cc(-c2nc(NCc3cccc(/C=C/C(=O)NO)c3)cc3c2[nH]c2ccccc23)cc(OC)c1OC
CHEMBL3930620	IC50	3.2	8.49	O=C(CCCCCCn1cc(-c2ccc3ncnc(Nc4cccc(Cl)c4F)c3c2)nn1)NO
CHEMBL4438404	IC50	3.2	8.49	O=C(NC(CCCCCSSCCO)C(=O)Nc1cccc2cccnc12)OCc1ccccc1
CHEMBL4079874	IC50	3.25	8.49	O=C(NO)c1ccc(CNc2ccc3cccnc3c2)cc1
CHEMBL4292205	IC50	3.26	8.49	CCCCN1CC(=O)N2Cc3c(c4ccccc4n3Cc3ccc(C(=O)NO)cc3)CC2C1=O
CHEMBL1094707	IC50	3.3	8.48	O=C(CCCCCCC(=O)Nc1cccc(-c2cn(C3CCCCC3)nn2)c1)NO
CHEMBL488747	IC50	3.3	8.48	O=C(CCCCCCC(=O)Nc1cccc(-c2cnnn2Cc2ccccc2)c1)NO
CHEMBL2048749	IC50	3.3	8.48	COc1ccc(S(=O)(=O)n2ccc3cc(/C=C/C(=O)NO)ccc32)cc1
CHEMBL1630208	IC50	3.3	8.48	Nc1cccc(-c2csc(NC(=O)CCCCCC(=O)NO)n2)c1
CHEMBL4085971	IC50	3.35	8.47	O=C(NO)c1ccc(CNc2cccc3ccncc23)cc1
CHEMBL4251261	IC50	3.4	8.47	O=C(CCCCCn1cc(-c2cccc(Nc3c4ccccc4nc4ccccc34)c2)nn1)NO
CHEMBL484073	IC50	3.4	8.47	O=C(/C=C/c1ccc2cccnc2c1)NCCCCCC(=O)NO
CHEMBL3339031	IC50	3.42	8.47	O=C(CCCCCCC(=O)Nc1cc2c(Nc3ccc(N4CCCCC4)c(F)c3)ncnc2s1)NO
CHEMBL1631917	IC50	3.43	8.46	COc1cc2cc(c1)COc1ccccc1NC(=O)[C@H](CCCCCC(=O)NO)OCCC2
CHEMBL3339028	IC50	3.44	8.46	CCN(CC)c1ccc(Nc2ncnc3sc(NC(=O)CCCCCCC(=O)NO)cc23)cc1F
CHEMBL3909186	IC50	3.48	8.46	O=C(NO)c1ccc(Cn2cnc3cncnc32)cc1
CHEMBL4113837	IC50	3.48	8.46	O=C(NO)c1ccc(-c2c[nH]c3cncnc23)cc1
CHEMBL487742	IC50	3.5	8.46	O=C(CCCCCCC(=O)Nc1ccc(-c2cnnn2-c2ccccc2)cc1)NO
CHEMBL4532304	IC50	3.5	8.46	O=C(CCCCCN1C(=O)c2cccc3c(NCc4ccccc4)ccc(c23)C1=O)NO
CHEMBL490018	IC50	3.5	8.46	CC(/C=C/c1ccccc1)=C\C(=O)NCCCCCC(=O)NO
CHEMBL4280050	IC50	3.5	8.46	CC(=O)Nc1ccc(-c2nc(Nc3ccc(OCCCCCC(=O)NO)cc3)ncc2C)cc1
CHEMBL4101436	IC50	3.56	8.45	O=C(NO)c1ccc(CNc2cccc3cn[nH]c23)cc1
CHEMBL4299435	IC50	3.61	8.44	CC[C@H]1OC(=O)[C@H](C)[C@@H](O[C@@H]2C[C@](C)(OC)[C@H](O)[C@@H](C)O2)[C@@H](C)[C@@H](O[C@H]2O[C@@H](C)C[C@@H](N(C)Cc3ccc(-c4cn(CCCCCC(=O)NO)nn4)cc3)[C@@H]2O)[C@](C)(OC)C[C@@H](C)C(=O)[C@H](C)[C@H](O)[C@]1(C)O
CHEMBL4531108	IC50	3.7	8.43	O=C(NO)c1ccc(Cn2c3c(c4cc(F)ccc42)CS(=O)(=O)CC3)cc1
CHEMBL387924	IC50	3.7	8.43	O=C(CCCCCCC(=O)Nc1nc(-c2cccc([N+](=O)[O-])c2)cs1)NO
CHEMBL4281785	IC50	3.7	8.43	Cc1cnc(Nc2ccc(N3CCOCC3)cc2)nc1-c1ccc(NC(=O)CCCCCCC(=O)NO)cc1
CHEMBL3916028	IC50	3.7	8.43	O=C(NO)c1cnc(NC2(c3ccccc3)CCN(C(=O)Nc3c(F)cccc3F)CC2)nc1
CHEMBL4280893	IC50	3.73	8.43	CCCN1CC(=O)N2Cc3c(c4ccccc4n3Cc3ccc(C(=O)NO)cc3)CC2C1=O
CHEMBL3736314	IC50	3.76	8.43	CC[C@H]1OC(=O)[C@H](C)C(=O)[C@H](C)[C@@H](O[C@@H]2O[C@H](C)C[C@H](N(C)Cc3cccc(-c4cn(CCCCCCC(=O)NO)nn4)c3)[C@H]2O)[C@@](C)(OC)C[C@@H](C)C2=NCCN3C(=O)O[C@@]1(C)[C@H]3[C@H]2C
CHEMBL3601333	IC50	3.77	8.42	Cc1ccc(Nc2nccc3ccc(NC(=O)CCCCCCC(=O)NO)cc23)cc1
CHEMBL4284297	IC50	3.78	8.42	CC(C)CN1CC(=O)N2Cc3c(c4ccccc4n3Cc3ccc(C(=O)NO)cc3)CC2C1=O
CHEMBL3621292	IC50	3.8	8.42	O=C(CCCCCNC(=O)Cn1cnc2c(Nc3ccccc3)nc(Nc3ccccc3)nc21)NO
CHEMBL487106	IC50	3.8	8.42	O=C(CCCCCCC(=O)Nc1cccc(-c2cnnn2Cc2ccc(F)cc2)c1)NO
CHEMBL1076939	IC50	3.85	8.41	COc1cc(-n2cc(-c3cccc(NC(=O)CCCCCCC(=O)NO)c3)nn2)ccc1F
CHEMBL3903253	IC50	3.9	8.41	O=C(NO)c1cnc(NC2(c3cccc(F)c3)CCC3(CC2)OCCO3)nc1
CHEMBL4218266	IC50	3.92	8.41	COc1ccc(C(=O)c2ccc3c(ccn3Cc3ccc(C(=O)NO)cc3)c2)cc1
CHEMBL1631918	IC50	3.92	8.41	COc1cc2cc(c1)COc1ccccc1NC(=O)[C@@H](CCCCCC(=O)NO)OCCC2
CHEMBL469275	IC50	3.98	8.4	CC(C)(C)OC(=O)Nc1cccc(-c2cc(C(=O)NCCCCC(=O)NO)no2)c1
CHEMBL4464812	IC50	4	8.4	CC[C@H](Nc1nc(N)nc(N)c1C#N)c1nc2cccc(NCc3ccc(C(=O)NO)cc3)c2c(=O)n1-c1ccccc1
CHEMBL4467927	IC50	4	8.4	CC[C@H](Nc1ncnc(N)c1Cl)c1nc2cccc(NCc3ccc(C(=O)NO)cc3)c2c(=O)n1-c1ccccc1
CHEMBL3655930	IC50	4	8.4	O=C(NO)c1cnc(NCc2ccccc2OC(F)(F)F)nc1
CHEMBL4578757	IC50	4	8.4	CC[C@H](Nc1ncnc(N)c1C#N)c1nc2cccc(NCc3ccc(C(=O)NO)cc3)c2c(=O)n1-c1ccccc1
CHEMBL3356925	IC50	4	8.4	O=C(Nc1ccccc1)[C@H](CCCCCS)NC(=O)[C@@H]1C(=O)NC[C@H]1c1ccccc1
CHEMBL3356927	IC50	4	8.4	O=C(Nc1ccccc1)[C@H](CCCCCS)NC(=O)[C@@H]1C(=O)NC[C@@H]1c1ccccc1
CHEMBL3656006	IC50	4	8.4	O=C(NO)c1cnc(NC2(c3ccc(C(F)(F)F)c(F)c3)CC2)nc1
CHEMBL4459679	IC50	4	8.4	CC[C@H](Nc1cc(C)nc(N)n1)c1nc2cccc(NCc3ccc(C(=O)NO)cc3)c2c(=O)n1-c1ccccc1
CHEMBL1830536	Ki	4	8.4	CC/C=C\CCc1nc2cc(/C=C/C(=O)NO)ccc2n1CCNCC
CHEMBL3655928	IC50	4	8.4	COc1ccccc1CNc1ncc(C(=O)NO)cn1
CHEMBL3098694	IC50	4	8.4	O=C(CCCCC[C@H](NC(=O)C1C(=O)NCC1c1ccccc1)C(=O)Nc1ccccc1)NO
CHEMBL3655926	IC50	4	8.4	O=C(NO)c1cnc(NCCc2c[nH]c3ccccc23)nc1
CHEMBL4589682	IC50	4	8.4	NCc1ccc(-c2nnn(Cc3c(F)cc(C(=O)NO)cc3F)n2)cc1
CHEMBL3098606	IC50	4	8.4	Cc1ccc(NC(=O)[C@H](CCCCCC(=O)NO)NC(=O)[C@H]2CCC(=O)N2)cc1
CHEMBL4515782	IC50	4	8.4	O=C(NO)c1cc(F)c(Cc2nnc(-c3ccncc3)s2)c(F)c1
CHEMBL3655976	IC50	4	8.4	O=C(NO)c1cnc(NC2(c3ccco3)CC2)nc1
CHEMBL2333340	IC50	4	8.4	O=C(NO)c1ccc(C(=O)NCCc2ccccc2)cc1
CHEMBL3892427	IC50	4	8.4	CCON1CCC(Nc2ncc(C(=O)NO)cn2)(C(C)C)CC1
CHEMBL3655986	IC50	4	8.4	O=C(NO)c1cnc(NC2(Cc3ccccc3)CC2)nc1
CHEMBL3656021	IC50	4	8.4	COc1ccc(C2(Nc3ncc(C(=O)NO)cn3)CCCC2)cc1
CHEMBL3655925	IC50	4	8.4	O=C(NO)c1cnc(NCCc2cccc(Cl)c2)nc1
CHEMBL3656018	IC50	4	8.4	O=C(NO)c1cnc(NC2(c3cccc(F)c3)CCOCC2)nc1
CHEMBL3656001	IC50	4	8.4	O=C(NO)c1cnc(NC2(c3cc(F)cc(F)c3)CC2)nc1
CHEMBL3655962	IC50	4	8.4	CC(Nc1ncc(C(=O)NO)cn1)c1ccncc1
CHEMBL3656010	IC50	4	8.4	O=C(NO)c1cnc(NC2(c3ccc(Cl)c(Cl)c3)CC2)nc1
CHEMBL3656012	IC50	4	8.4	O=C(NO)c1cnc(NC2(c3cccc(F)c3F)CC2)nc1
CHEMBL3655983	IC50	4	8.4	O=C(NO)c1cnc(NCc2cccnc2)nc1
CHEMBL3655989	IC50	4	8.4	COc1cccc(C2(Nc3ncc(C(=O)NO)cn3)CC2)c1
CHEMBL3655982	IC50	4	8.4	O=C(NO)c1cnc(NCc2cccs2)nc1
CHEMBL3655954	IC50	4	8.4	O=C(NO)c1cnc(NCc2cnccn2)nc1
CHEMBL3655911	IC50	4	8.4	O=C(NO)c1cnc(Nc2cccc(-c3ccccc3)c2)nc1
CHEMBL3655975	IC50	4	8.4	O=C(NO)c1cnc(NC2(c3cccs3)CC2)nc1
CHEMBL4440425	IC50	4	8.4	O=C(NO)c1ccc(Cc2nnc(-c3ccccc3)o2)cc1
CHEMBL3655955	IC50	4	8.4	Cc1cc(C(C)(C)Nc2ncc(C(=O)NO)cn2)ccc1F
CHEMBL3655922	IC50	4	8.4	O=C(NO)c1cnc(NCCc2ccccc2Cl)nc1
CHEMBL3098693	IC50	4	8.4	O=C(CCCCC[C@H](NC(=O)C1CCNC1=O)C(=O)Nc1ccccc1)NO
CHEMBL3656008	IC50	4	8.4	COc1ccc(Cl)cc1C1(Nc2ncc(C(=O)NO)cn2)CC1
CHEMBL3655953	IC50	4	8.4	CC(C)(Nc1ncc(C(=O)NO)cn1)c1ccc(F)c(F)c1
CHEMBL3652239	IC50	4	8.4	Cc1cc(C)cc(Nc2ncc(C(=O)NO)cn2)c1
CHEMBL3655933	IC50	4	8.4	CC(C)(Nc1ncc(C(=O)NO)cn1)c1ccccc1
CHEMBL3655924	IC50	4	8.4	O=C(NO)c1cnc(NCCc2ccccc2)nc1
CHEMBL2018449	IC50	4.06	8.39	NC(=O)CCCN1CCc2c(c3ccccc3n2Cc2ccc(C(=O)NO)cc2)C1
CHEMBL3971436	IC50	4.08	8.39	Cc1c(C)n(Cc2ccc(C(=O)NO)cc2)c2ccccc12
CHEMBL3929484	IC50	4.1	8.39	O=C(CCCCCn1cc(-c2ccc3ncnc(Nc4cccc(Cl)c4F)c3c2)nn1)NO
CHEMBL3233755	IC50	4.1	8.39	CC(C)c1cc(C(=O)N2CCc3onc(C(=O)NCCCCCCC(=O)NO)c3C2)c(O)cc1O
CHEMBL4065219	Ki	4.15	8.38	CN1C(=O)C2CN(Cc3c2c2ccccc2n3Cc2ccc(/C=C/C(=O)NO)cc2)C1=O
CHEMBL487943	IC50	4.2	8.38	O=C(CCCCCCC(=O)Nc1ccc(-c2cnnn2CC(O)c2cccc(Br)c2)cc1)NO
CHEMBL4073165	IC50	4.24	8.37	O=C(NO)c1ccc(CNc2ccc3ccccc3n2)cc1
CHEMBL1094710	IC50	4.3	8.37	O=C(CCCCCCC(=O)Nc1cccc(-n2cc(C3CCCCC3)nn2)c1)NO
CHEMBL483495	IC50	4.4	8.36	O=C(CCCCCCC(=O)Nc1ccc(-c2cn(CC(O)c3cccc(Br)c3)nn2)cc1)NO
CHEMBL4445862	IC50	4.4	8.36	Cc1ccc(CN2C(=O)N(c3ccc(Cl)cc3)C(=O)C2CCC(=O)Nc2ccc(C(=O)NO)cc2)cc1
CHEMBL4453484	IC50	4.5	8.35	COc1cccc(-c2nc(NCc3cccc(/C=C/C(=O)NO)c3)cc3c2[nH]c2ccccc23)c1
CHEMBL3938587	IC50	4.5	8.35	Cc1ccc(S(=O)(=O)N2CCC(Nc3ncc(C(=O)NO)cn3)(c3ccccc3)CC2)cc1
CHEMBL3967312	IC50	4.5	8.35	Cc1ccccc1S(=O)(=O)N1CCC(Nc2ncc(C(=O)NO)cn2)(c2ccccc2)CC1
CHEMBL4279707	IC50	4.54	8.34	CCN1C(=O)C2Cc3c(n(Cc4ccc(C(=O)NO)cc4)c4ccccc34)CN2C1=O
CHEMBL3947383	IC50	4.6	8.34	O=C(NO)c1cnc(NC2(c3ccccc3)CCN(S(=O)(=O)c3ccccc3)CC2)nc1
CHEMBL4568168	IC50	4.6	8.34	COc1ccc(/C=C/C(=O)c2cc(OC)c(OC)c(OC)c2)cc1OCCCCCCC(=O)NO
CHEMBL255686	Kd	4.6	8.34	O=C(CCCCCCNC(=O)c1ccc(NCc2cn(CCCNC(=S)Nc3ccc(-c4c5ccc(=O)cc-5oc5ccccc45)c(C(=O)O)c3)nn2)cc1)NO
CHEMBL4284388	IC50	4.6	8.34	CC(=O)Nc1ccc(-c2ccnc(Nc3cccc(NC(=O)CCCCC(=O)NO)c3)n2)cc1.O=C(O)C(F)(F)F
CHEMBL4076931	IC50	4.68	8.33	O=C(/C=C/c1ccc(CCNC(=O)c2ccc3[nH]cnc3c2)cc1)NO
CHEMBL4299447	IC50	4.72	8.33	CC[C@@H]1OC(=O)[C@@H](C)[C@H](O[C@H]2C[C@@](C)(OC)[C@@H](O)[C@H](C)O2)[C@@H](C)[C@H](O[C@H]2O[C@@H](C)C[C@@H](N(C)C)[C@@H]2O)[C@](C)(O)C[C@H](C)CN(Cc2ccc(-c3cn(CCCCCCC(=O)NO)nn3)cc2)[C@H](C)[C@H](O)[C@@]1(C)O
CHEMBL4068310	IC50	4.78	8.32	O=C(NO)c1ccc(CNc2ccc3ncccc3c2)cc1
CHEMBL487533	IC50	4.8	8.32	O=C(CCCCCCC(=O)Nc1ccc(-c2cn(Cc3ccccc3)nn2)cc1)NO
CHEMBL4475116	IC50	4.8	8.32	CCCNc1ccc2c3c(cccc13)C(=O)N(CCCCCC(=O)NO)C2=O
CHEMBL353581	Ki	4.8	8.32	O=C(CCCCCCC(=O)Nc1cccnc1)NO
CHEMBL2018296	IC50	4.9	8.31	Cc1ccc2c(c1)c1c(n2Cc2ccc(C(=O)NO)cc2)CCN(C)C1
CHEMBL4475365	IC50	5	8.3	Cc1cc(-c2nnc(Sc3ccc(C(=O)NO)cc3)n2C)nn1C
CHEMBL3655920	IC50	5	8.3	O=C(NO)c1cnc(NCc2ccc(C(F)(F)F)cc2)nc1
CHEMBL3655907	IC50	5	8.3	Cc1cc(F)cc(Nc2ncc(C(=O)NO)cn2)c1
CHEMBL3655946	IC50	5	8.3	O=C(NO)c1cnc(NCc2ccncc2)nc1
CHEMBL3652241	IC50	5	8.3	COc1cc(Nc2ncc(C(=O)NO)cn2)cc(C(F)(F)F)c1
CHEMBL3098689	IC50	5	8.3	O=C(CCCCC[C@H](NC(=O)[C@@H]1CCCC(=O)N1)C(=O)Nc1ccccc1)NO
CHEMBL3885011	IC50	5	8.3	COC(=O)Cc1c(C)n(Cc2ccc(-c3cn(CCCCCCCC(=O)NO)nn3)cc2)c2ccc(OC)cc12
CHEMBL4516856	IC50	5	8.3	Cn1c(Sc2c(F)cc(C(=O)NO)cc2F)nnc1-c1ccc(CN2CCCCC2)cc1
CHEMBL4470373	IC50	5	8.3	O=C(NO)c1cc(F)c(Cn2nnc(-c3ncccn3)n2)c(F)c1
CHEMBL4462263	IC50	5	8.3	O=C(NO)c1ccc(Cn2c(=O)n(CCc3ccc(O)cc3)c(=O)c3ccccc32)cc1
CHEMBL4228987	IC50	5	8.3	Cc1cc(-c2ccc3c(c2)OCO3)nn1Cc1ccc(C(=O)NO)cc1
CHEMBL3656019	IC50	5	8.3	O=C(NO)c1cnc(NC2(c3ccc(F)cc3)CCOCC2)nc1
CHEMBL3356524	IC50	5	8.3	O=C1CCC[C@H](C(=O)N[C@@H](CCCCCS)C(=O)Nc2ccccc2)N1
CHEMBL3356921	IC50	5	8.3	CN1C(=O)CC[C@@H]1C(=O)N[C@@H](CCCCCS)C(=O)Nc1ccccc1
CHEMBL3935353	IC50	5	8.3	O=C(NO)c1cnc(NC2(c3ccccc3)CCN(C(=O)Cc3cc4ccccc4[nH]3)CC2)nc1
CHEMBL4516095	IC50	5	8.3	CC[C@H](Nc1ncnc2[nH]cnc12)c1nc2cccc(NCc3ccc(C(=O)NO)cc3)c2c(=O)n1-c1ccccc1
CHEMBL4451623	IC50	5	8.3	CC[C@H](Nc1ncnc2[nH]cnc12)c1nc2cccc(CCCCCC(=O)NO)c2c(=O)n1-c1ccccc1
CHEMBL3916246	IC50	5	8.3	CC(C)[C@H](C(=O)N1CCC(Nc2ncc(C(=O)NO)cn2)(c2ccccc2)CC1)c1ccccc1
CHEMBL4574536	IC50	5	8.3	O=C(NO)c1ccc(Cc2nnc(-c3ccccc3)[nH]2)cc1
CHEMBL3892568	IC50	5	8.3	O=C(NO)c1cnc(NC2(c3ccccc3)CCN(S(=O)(=O)c3ccc(Cl)cc3)CC2)nc1
CHEMBL4240694	IC50	5	8.3	O=C(CCCCCCn1cc(-c2cccc(Nc3c4ccccc4nc4ccccc34)c2)nn1)NO
CHEMBL3656023	IC50	5	8.3	O=C(NO)c1cnc(NC2(c3cccs3)CCCCC2)nc1
CHEMBL3652226	IC50	5	8.3	O=C(NO)c1cnc(Nc2ccc(Cl)c(Cl)c2)nc1
CHEMBL3655985	IC50	5	8.3	O=C(NO)c1cnc(NCc2ccccn2)nc1
CHEMBL4633299	IC50	5	8.3	Cc1cc(C)c(CNC(=O)c2cc(C)n(-c3cccc(NC(=O)CCCCCCC(=O)NO)c3)c2C)c(=O)[nH]1
CHEMBL3655909	IC50	5	8.3	O=C(NO)c1cnc(Nc2cc(F)cc(C(F)(F)F)c2)nc1
CHEMBL4434656	IC50	5	8.3	COc1ccc(CC(=O)N[C@@H](Cc2cscn2)C(=O)Nc2ccc(C(=O)NO)cc2)cc1OC
CHEMBL3652237	IC50	5	8.3	O=C(NO)c1cnc(Nc2cccc(Cl)c2)nc1
CHEMBL512644	IC50	5	8.3	O=C(CCCCCCC(=O)Nc1ccc(-c2ccccc2)cc1)NO
CHEMBL598797	IC50	5.1	8.29	C#Cc1cccc(Nc2ncnc3cc(OC)c(OCCCCCCC(=O)NO)cc23)c1
CHEMBL3925038	IC50	5.1	8.29	O=C(NO)c1cnc(NC2(c3ccccc3)CCN(S(=O)(=O)c3cccc(F)c3)CC2)nc1
CHEMBL3891741	IC50	5.1	8.29	CC(C)C1(Nc2ncc(C(=O)NO)cn2)CCN(C(=O)OCc2ccccc2)CC1
CHEMBL3979548	IC50	5.11	8.29	Cc1cn(Cc2ccc(C(=O)NO)cc2)c2ccccc12
CHEMBL3601334	IC50	5.15	8.29	O=C(CCCCCCC(=O)Nc1ccc2ccnc(Nc3ccc4ccccc4c3)c2c1)NO
CHEMBL4248054	IC50	5.2	8.28	O=C(CCCCCCC(=O)Nc1ccc(Nc2nc(-c3cnn(CCCCCOc4ccccc4)c3)c3cc[nH]c3n2)cc1)NO
CHEMBL3262727	IC50	5.2	8.28	O=C(/C=C/c1cccc(S(=O)(=O)n2ccc3cccnc32)c1)NO
CHEMBL4069152	IC50	5.28	8.28	O=C(/C=C/c1ccc(CCNC(=O)c2ccc3ncccc3c2)cc1)NO
CHEMBL3339024	IC50	5.37	8.27	Cc1ccc(Nc2ncnc3sc(NC(=O)CCCCCCC(=O)NO)cc23)cc1
CHEMBL389688	IC50	5.4	8.27	N[C@@H](Cc1c[nH]c2ccccc12)C(=O)Nc1ccccc1-c1ccc(NC(=O)CCCCCCC(=O)NO)cc1
CHEMBL3339016	IC50	5.58	8.25	O=C(CCCCCCC(=O)Nc1cc2c(Nc3ccc(Cl)cc3F)ncnc2s1)NO
CHEMBL2442801	IC50	5.6	8.25	COc1cc([C@@H]2c3cc4c(cc3[C@@H](Nc3cccc(OCCCCCCC(=O)NO)c3)[C@H]3COC(=O)[C@@H]32)OCO4)cc(OC)c1O
CHEMBL4465218	IC50	5.7	8.24	O=C(CCCCCN1C(=O)c2cccc3c([N+](=O)[O-])ccc(c23)C1=O)NO
CHEMBL467793	IC50	5.86	8.23	Nc1ccc(-c2cc(C(=O)NCCCCCCC(=O)NO)no2)cc1
CHEMBL4083449	IC50	5.89	8.23	O=C(NO)c1ccc(CNc2cccc3nccnc23)cc1
CHEMBL3925939	IC50	5.89	8.23	O=C(/C=C/c1cccc(S(=O)(=O)c2ccc3cccc(F)c3n2)c1)NO
CHEMBL4299426	IC50	5.89	8.23	CC[C@H]1OC(=O)[C@H](C)[C@@H](O[C@@H]2C[C@](C)(OC)[C@@](O)(CN(C)Cc3ccc(-c4cn(CCCCCC(=O)NO)nn4)cc3)[C@@H](C)O2)[C@@H](C)[C@@H](O[C@H]2O[C@@H](C)C[C@@H](N(C)C)[C@@H]2O)[C@](C)(OC)C[C@@H](C)C(=O)[C@H](C)[C@H](O)[C@]1(C)O
CHEMBL4438378	IC50	5.9	8.23	O=C(CCCCCCC(=O)Nc1ccc(Nc2nc(NC3CCN(Cc4ccccc4)CC3)c3sccc3n2)cc1)NO
CHEMBL3916917	IC50	5.9	8.23	CC(=O)N1CCC(Nc2ncc(C(=O)NO)cn2)(C(C)C)CC1
CHEMBL4159460	IC50	5.9	8.23	COc1ccc2c(ccn2CCOc2ccc(NC(=O)CCCCCCC(=O)NO)cc2)c1
CHEMBL3655951	IC50	6	8.22	CC(C)(Nc1ncc(C(=O)NO)cn1)c1ccc(C(F)(F)F)cc1
CHEMBL3656014	IC50	6	8.22	O=C(NO)c1cnc(NC2(c3cc(C(F)(F)F)cc(C(F)(F)F)c3)CC2)nc1
CHEMBL4162826	IC50	6	8.22	CCCCN(Cc1ccc(C(=O)NO)cc1)C(=O)Nc1ncccn1
CHEMBL487253	IC50	6	8.22	Cn1c(CCCC(=O)O)nc2cc(N(CCCl)CCCl)ccc21
CHEMBL4088824	IC50	6	8.22	O=C(CCCCn1cc(-c2ncnc3[nH]ccc23)cn1)NO
CHEMBL4466468	IC50	6	8.22	O=C(NO)c1ccc(Sc2nnc(-c3ccccc3)s2)cc1
CHEMBL4524728	IC50	6	8.22	O=C(NO)c1ccc(Cc2noc(-c3ccccc3)n2)cc1
CHEMBL4460447	IC50	6	8.22	C[C@H](Nc1nc(N)nc(N)c1C#N)c1nc2cccc(NCc3ccc(C(=O)NO)cc3)c2c(=O)n1-c1ccccc1
CHEMBL3656011	IC50	6	8.22	Cc1cc(C2(Nc3ncc(C(=O)NO)cn3)CC2)ccc1F
CHEMBL564876	IC50	6	8.22	O=C(CCCCCC(c1c[nH]c2ccccc12)c1c[nH]c2ccccc12)NO
CHEMBL3655939	IC50	6	8.22	O=C(NO)c1cnc(NCc2ccc(F)cc2C(F)(F)F)nc1
CHEMBL4581057	IC50	6	8.22	CC[C@H](Nc1ncnc2[nH]cnc12)c1nc2cccc(CNc3ncc(C(=O)NO)cn3)c2c(=O)n1-c1ccccc1
CHEMBL4559109	IC50	6	8.22	O=C(NO)c1ccc(Sc2nnc(-c3ccccc3)o2)cc1
CHEMBL3655956	IC50	6	8.22	CC(Nc1ncc(C(=O)NO)cn1)(c1ccccc1)c1ccccc1
CHEMBL3675752	IC50	6	8.22	O=C(CCCCCCn1c2ccccc2c2ccccc21)NO
CHEMBL4470302	IC50	6	8.22	Cn1c(Sc2c(F)cc(C(=O)NO)cc2F)nnc1-c1ncccc1F
CHEMBL3356523	IC50	6	8.22	O=C1CCC[C@@H](C(=O)N[C@@H](CCCCCS)C(=O)Nc2ccccc2)N1
CHEMBL3098688	IC50	6	8.22	O=C(CCCCC[C@H](NC(=O)[C@H]1CCC(=O)N1)C(=O)NCCc1ccccc1)NO
CHEMBL4461219	IC50	6	8.22	Cc1cc(-c2nnc(Sc3c(F)cc(C(=O)NO)cc3F)n2C)nn1C
CHEMBL4469098	IC50	6	8.22	O=C(NO)c1ccc(CN2c3ccccc3CC[C@@H]3CCCC[C@H]32)cc1
CHEMBL1089495	IC50	6	8.22	O=C(CCCCCCC(=O)Nc1cccc(C(F)(F)F)c1)NO
CHEMBL4554511	IC50	6	8.22	CC(C)(C)OC(=O)Nc1ccc(-c2cc(C(=O)NCCc3cc(C(=O)NO)no3)no2)cc1
CHEMBL3356931	IC50	6	8.22	O=C1CCC[C@@H](C(=O)N[C@@H](CCCCCS)C(=O)NC2CCCC2)N1
CHEMBL4295224	IC50	6.1	8.21	CC(=O)Nc1ccc(-c2nc(Nc3cccc(OCCCCCCC(=O)NO)c3)ncc2C)cc1
CHEMBL4070745	IC50	6.1	8.21	COc1cc(NC(=O)NOCCCCCC(=O)NO)c2ncccc2c1
CHEMBL4283513	IC50	6.1	8.21	CN1CCN(CC(=O)Nc2ccc(-c3ccnc(Nc4ccc(OCCCCCCC(=O)NO)cc4)n3)cc2)CC1
CHEMBL4100664	IC50	6.17	8.21	Cc1c(CN(C)C)c2ccccc2n1Cc1ccc(C(=O)NO)cc1
CHEMBL4163681	IC50	6.2	8.21	O=C(CCCCCCN(Cc1ccc(F)cc1)c1ncc(C(=O)NCCCn2ccnc2)s1)NO
CHEMBL3601337	IC50	6.26	8.2	Cc1ccc(Nc2nccc3ccc(NC(=O)CCCCCCC(=O)NO)cc23)c(Br)c1
CHEMBL4456028	IC50	6.31	8.2	CC(C)CCc1c(OCCOc2cccc(/C=C/C(=O)NO)c2)ccc2c1OC(=O)CC2
CHEMBL4081647	Ki	6.51	8.19	O=C(NO)c1ccc(Cn2c3c(c4ccccc42)C2CCN(C3)C2)cc1.O=C(O)C(F)(F)F
CHEMBL3339018	IC50	6.55	8.18	O=C(CCCCCCC(=O)Nc1cc2c(Nc3ccc(I)cc3F)ncnc2s1)NO
CHEMBL2018304	IC50	6.56	8.18	O=C(NO)c1ccc(Cn2c3c(c4ccccc42)CNCC3)cc1
CHEMBL4536105	IC50	6.6	8.18	COc1ncc(-c2cc(OCCCCCCC(=O)NO)c3ncnc(C)c3c2)cc1F
CHEMBL3670667	IC50	6.6	8.18	COc1ccc(-c2cc(-c3ccccc3)[nH]c2C(=O)NCc2ccc(C(=O)Nc3ccccc3S)cc2)cc1
CHEMBL4299491	IC50	6.67	8.18	CC[C@@H]1OC(=O)[C@@H](C)[C@H](O[C@H]2C[C@@](C)(OC)[C@@H](O)[C@H](C)O2)[C@H](C)[C@H](O[C@@H]2O[C@H](C)C[C@H](N(C)Cc3ccc(-c4cn(CCCCCCC(=O)NO)nn4)cc3)[C@H]2O)[C@@](C)(OC)C[C@H](C)C(=O)[C@@H](C)[C@@H](O)[C@@]1(C)O
CHEMBL4278591	IC50	6.7	8.17	CC(=O)Nc1ccc(-c2ccnc(Nc3cccc(OCCCCCCCC(=O)NO)c3)n2)cc1.Cl
CHEMBL4206537	IC50	6.73	8.17	O=C(NO)c1ccc(Cn2ccc3cc(C(=O)c4ccc(Cl)cc4)ccc32)cc1
CHEMBL3670664	IC50	6.8	8.17	COc1ccc(-c2cc(-c3ccccc3)[nH]c2C(=O)Nc2cccc(CC(=O)NO)c2)cc1
CHEMBL4065026	IC50	6.8	8.17	Cn1ccc2c(CCNS(=O)(=O)c3ccc(/C=C/C(=O)NO)cc3)cccc21
CHEMBL4294092	IC50	6.8	8.17	CN1CCN(CC(=O)Nc2ccc(-c3ccnc(Nc4cccc(OCCCCCCC(=O)NO)c4)n3)cc2)CC1
CHEMBL468842	IC50	6.81	8.17	CC(=O)Nc1ccc(-c2cc(C(=O)NCCCCCCC(=O)NO)no2)cc1
CHEMBL3601331	IC50	6.83	8.17	O=C(CCCCCCC(=O)Nc1ccc2ccnc(Nc3ccc(Br)cc3F)c2c1)NO
CHEMBL3890261	IC50	6.9	8.16	Cc1cc(NC(=O)NCc2ccc(C(=O)NO)cc2)no1
CHEMBL3736342	IC50	6.99	8.16	CC[C@H]1OC(=O)[C@H](C)C(=O)[C@H](C)[C@@H](O[C@@H]2O[C@H](C)C[C@H](N(C)Cc3ccc(-c4cn(CCCCCCC(=O)NO)nn4)cc3)[C@H]2O)[C@@](C)(OC)C[C@@H](C)C2=NCCN3C(=O)O[C@@]1(C)[C@H]3[C@H]2C
CHEMBL4440341	IC50	7	8.15	O=C(NO)c1cc(F)c(Cn2nnc(-c3ccccn3)n2)c(F)c1
CHEMBL4453121	IC50	7	8.15	O=C(NO)c1ccc(Cn2nnc(-c3ncccn3)n2)cc1
CHEMBL3656009	IC50	7	8.15	O=C(NO)c1cnc(NC2(c3ccc(F)c(F)c3)CC2)nc1
CHEMBL3655931	IC50	7	8.15	O=C(NO)c1cnc(NCc2c(Cl)cccc2Cl)nc1
CHEMBL4102051	IC50	7	8.15	O=C(CCCCCCNc1ncnc2ccc(Cl)cc12)NO
CHEMBL3656024	IC50	7	8.15	O=C(NO)c1cnc(NC2(c3cc(F)cc(F)c3)CCOCC2)nc1
CHEMBL4468273	IC50	7	8.15	O=C(NO)c1ccc(CN2c3ccccc3Sc3ccncc32)cc1
CHEMBL3656004	IC50	7	8.15	O=C(NO)c1cnc(NC2(c3ccc(C(F)(F)F)cc3)CC2)nc1
CHEMBL3655961	IC50	7	8.15	O=C(NO)c1cnc(NC2(c3ccccc3)CCCCC2)nc1
CHEMBL3655910	IC50	7	8.15	O=C(NO)c1cnc(Nc2cc(Cl)cc(OC(F)(F)F)c2)nc1
CHEMBL3652225	IC50	7	8.15	O=C(NO)c1cnc(Nc2ccccc2)nc1
CHEMBL3426803	IC50	7	8.15	O=C(CCCCSc1nc(-c2ccc(-c3ccccc3)cc2)cc(=O)[nH]1)NO
CHEMBL4229248	IC50	7	8.15	Cc1ccc(-c2cc(C)n(Cc3ccc(C(=O)NO)cc3)n2)cc1
CHEMBL2333341	IC50	7	8.15	O=C(NO)c1ccc(C(=O)NCc2ccccc2)cc1
CHEMBL3655921	IC50	7	8.15	O=C(NO)c1cnc(NCc2ccccc2C(F)(F)F)nc1
CHEMBL4475603	IC50	7	8.15	CN1C(=O)N(c2ccc(Cl)cc2)C(=O)C1CCC(=O)Nc1ccc(C(=O)NO)cc1
CHEMBL3693774	IC50	7	8.15	O=C(CCCCCCNC(=O)c1ccc(C(CO)(c2ccccc2)c2ccccc2)cc1)NO
CHEMBL4240012	IC50	7	8.15	O=C(CCCCCCC(=O)Nc1ccc(Nc2nc(-c3cnn(CCCCOc4ccccc4)c3)c3cc[nH]c3n2)cc1)NO
CHEMBL1083439	Ki	7	8.15	O=C(CCCCCNC(=O)NC(=O)c1ccccc1)NO
CHEMBL4078380	IC50	7.1	8.15	O=C(/C=C/c1ccc(CCNC(=O)c2ccc3c(c2)OCO3)cc1)NO
CHEMBL4176214	IC50	7.1	8.15	COc1cc2ccn(CCOc3ccc(NC(=O)CCCCCCC(=O)NO)cc3)c2cc1OC
CHEMBL3339033	IC50	7.19	8.14	O=C(CCCCCCC(=O)Nc1cc2c(Nc3ccc(N4CCCC4)cc3)ncnc2s1)NO
CHEMBL4299417	IC50	7.29	8.14	CC[C@H]1OC(=O)[C@@H](C)[C@H](O[C@H]2C[C@@](C)(OC)[C@@H](O)[C@H](C)O2)[C@H](C)[C@H](O[C@H]2O[C@@H](C)C[C@@H](N(C)Cc3ccc(-c4cn(CCCCCCC(=O)NO)nn4)cc3)[C@@H]2O)[C@@](C)(O)C[C@H](C)CN(C)[C@@H](C)[C@H](O)[C@@]1(C)O
CHEMBL4534004	IC50	7.3	8.14	COc1cc(-c2nc(NCc3ccc(/C=C/C(=O)NO)cc3)cc3c2[nH]c2ccccc23)cc(OC)c1OC
CHEMBL3218002	IC50	7.3	8.14	C#Cc1cccc(Nc2ncnc3ccc(S(=O)(=O)n4ccc(/C=C/C(=O)NO)c4)cc23)c1
CHEMBL487741	IC50	7.3	8.14	O=C(CCCCCCC(=O)Nc1ccc(-c2cnnn2Cc2ccc(F)cc2)cc1)NO
CHEMBL3910638	IC50	7.3	8.14	O=C(NO)c1cnc(NC2(c3ccccc3)CCN(S(=O)(=O)c3ccc(C(F)(F)F)cc3)CC2)nc1
CHEMBL3426906	IC50	7.4	8.13	O=C(CCCCCOc1no[n+]([O-])c1S(=O)(=O)c1ccccc1)NO
CHEMBL4093020	IC50	7.4	8.13	O=C(NO)c1ccc(NCc2cccc3cccnc23)cc1
CHEMBL389687	IC50	7.5	8.12	N[C@@H](Cc1ccccc1)C(=O)Nc1ccccc1-c1ccc(NC(=O)CCCCCCC(=O)NO)cc1
CHEMBL4543038	IC50	7.5	8.12	O=C(NC(CCCCCSSCCCCCC(NC(=O)OCc1ccccc1)C(=O)Nc1cccc2cccnc12)C(=O)Nc1cccc2cccnc12)OCc1ccccc1
CHEMBL520056	IC50	7.5	8.12	O=C(CCCCCCC(=O)Nc1cccc(-c2cnnn2-c2ccccc2)c1)NO
CHEMBL1088735	IC50	7.6	8.12	O=C(CCCCCCC(=O)Nc1cccc(-c2cn(Cc3ccc(O)cc3)nn2)c1)NO
CHEMBL4450285	IC50	7.6	8.12	O=C(CCC1C(=O)N(c2ccc(Cl)cc2)C(=O)N1Cc1ccccc1)Nc1ccc(C(=O)NO)cc1
CHEMBL3339015	IC50	7.88	8.1	O=C(CCCCCCC(=O)Nc1cc2c(Nc3ccc(F)cc3F)ncnc2s1)NO
CHEMBL3601332	IC50	7.96	8.1	O=C(CCCCCCC(=O)Nc1ccc2ccnc(Nc3cccc(Cl)c3F)c2c1)NO
CHEMBL4551593	IC50	7.98	8.1	COc1cc2nc(Nc3ccc(NC(=O)CCCCCCC(=O)NO)cc3)nc(NC3CCN(Cc4ccc(F)cc4)CC3)c2cc1OC
CHEMBL4094315	IC50	8	8.1	O=C(CCCCCCNc1ncnc2ccc(F)cc12)NO
CHEMBL4537736	IC50	8	8.1	Cn1c(Sc2ccc(C(=O)NO)cc2)nnc1-c1cccs1
CHEMBL4557665	IC50	8	8.1	O=C(NO)c1ccc(CN2c3ccccc3CCC[C@@H]3CCCC[C@H]32)cc1
CHEMBL3655938	IC50	8	8.1	O=C(NO)c1cnc(NCc2ccccc2-c2ccccc2)nc1
CHEMBL2333339	IC50	8	8.1	O=C(NO)c1ccc(C(=O)NCCc2ccncc2)cc1
CHEMBL3656007	IC50	8	8.1	COc1ccc(C2(Nc3ncc(C(=O)NO)cn3)CC2)cc1OC
CHEMBL4104247	IC50	8	8.1	O=C(NO)c1ccc(CN2c3ccccc3S(=O)(=O)C[C@H]3CCCC[C@H]32)cc1
CHEMBL3655912	IC50	8	8.1	O=C(NO)c1cnc(Nc2cccc(N3CCOCC3)c2)nc1
CHEMBL3652227	IC50	8	8.1	O=C(NO)c1cnc(Nc2ccc(F)cc2)nc1
CHEMBL4228653	IC50	8	8.1	CCNC(=O)c1cc2c(-c3cccc(OCCCCCCOc4ccc(Nc5nc(-c6cnn(CCCCCCC(=O)NO)c6)c6cc[nH]c6n5)cc4)c3)nc(N)nc2s1
CHEMBL4225171	IC50	8	8.1	Cc1cc(-c2ccc(F)cc2)nn1Cc1ccc(C(=O)NO)cc1
CHEMBL4579683	IC50	8	8.1	O=C(NO)c1ccc(Cn2c(=O)n(CCc3ccccc3)c(=O)c3ccc(F)cc32)cc1
CHEMBL3098690	IC50	8	8.1	O=C(CCCCC[C@H](NC(=O)[C@H]1CCC(=O)N1)C(=O)Nc1ccccc1)NO
CHEMBL2425968	IC50	8	8.1	CCc1nc2cc(F)c(/C=C/C(=O)NO)cc2c(=O)n1CCc1ccccc1
CHEMBL3098687	IC50	8	8.1	O=C(CCCCC[C@H](NC(=O)[C@@H]1CCCC(=O)N1)C(=O)NCCc1ccccc1)NO
CHEMBL4526673	IC50	8	8.1	Cc1nc(N)nc(N[C@@H](C)c2nc3cccc(NCc4ccc(C(=O)NO)cc4)c3c(=O)n2-c2ccccc2)c1C#N
CHEMBL2401843	IC50	8	8.1	C[C@]12CC[C@@H]3c4ccc(O)cc4CC[C@H]3[C@@H]1CC[C@@]2(O)c1cn(CCCC(=O)NO)nn1
CHEMBL3656022	IC50	8	8.1	O=C(NO)c1cnc(NC2(c3cccc(Cl)c3)CCCC2)nc1
CHEMBL4096845	IC50	8.01	8.1	CN(C)C(=O)c1cn(Cc2ccc(C(=O)NO)cc2)c2ccccc12
CHEMBL4288791	IC50	8.03	8.1	CCN1CC(=O)N2Cc3c(c4ccccc4n3Cc3ccc(C(=O)NO)cc3)CC2C1=O
CHEMBL4445312	IC50	8.2	8.09	O=C(NO)c1ccc(CN2c3ccccc3C3C2CCS3(=O)=O)cc1
CHEMBL4096060	IC50	8.21	8.09	O=C(/C=C/c1ccc(CCNC(=O)c2cc(Cc3n[nH]c(=O)c4ccccc34)ccc2F)cc1)NO
CHEMBL3911566	IC50	8.3	8.08	COc1cc2c(Oc3ccc(NC(=O)C4(C(=O)Nc5ccc(F)cc5)CC4)cc3F)ccnc2cc1OCCCCCC(=O)NO
CHEMBL3909006	IC50	8.3	8.08	COc1ccc(NC(=O)NCc2ccc(C(=O)NO)cc2)cc1
CHEMBL4069853	IC50	8.32	8.08	O=C(/C=C/c1ccc(S(=O)(=O)NCCc2cccc3[nH]ccc23)cc1)NO
CHEMBL4093350	IC50	8.35	8.08	O=C(/C=C/c1ccc(CCNC(=O)c2c[nH]c3ncccc23)cc1)NO
CHEMBL3957055	IC50	8.4	8.08	O=C(CCCCCCn1cc(-c2ccc3ncnc(Nc4ccc(F)c(Cl)c4)c3c2)nn1)NO
CHEMBL1091474	IC50	8.4	8.08	O=C(CCCCCCC(=O)Nc1cccc(-c2cn(-c3ccc(F)cc3)nn2)c1)NO
CHEMBL1631916	IC50	8.44	8.07	COc1cc2cc(c1)COc1ccccc1NC(=O)C(CCCCCC(=O)NO)OCCC2
CHEMBL3339019	IC50	8.46	8.07	O=C(CCCCCCC(=O)Nc1cc2c(Nc3cccc(Cl)c3F)ncnc2s1)NO
CHEMBL4086671	IC50	8.5	8.07	CN(C)C(=O)c1cn(Cc2ccc(/C=C/C(=O)NO)cc2)c2ccccc12
CHEMBL4172420	IC50	8.5	8.07	COc1cc2ccn(CCCCOc3cccc(NC(=O)CCCCCCC(=O)NO)c3)c2c(OC)c1OC
CHEMBL3339020	IC50	8.58	8.07	O=C(CCCCCCC(=O)Nc1cc2c(Nc3cccc(Cl)c3)ncnc2s1)NO
CHEMBL4465902	IC50	8.7	8.06	CCCCN(Cc1ccc(C(=O)NO)cc1)C(=O)Nc1ccc(OCCCCCn2cc(CNc3cccc4c3C(=O)N(C3CCC(=O)NC3=O)C4=O)nn2)cc1
CHEMBL3339017	IC50	8.87	8.05	O=C(CCCCCCC(=O)Nc1cc2c(Nc3ccc(Br)cc3F)ncnc2s1)NO
CHEMBL3735736	IC50	8.9	8.05	CC[C@H]1OC(=O)[C@H](C)C(=O)[C@H](C)[C@@H](O[C@@H]2O[C@H](C)C[C@H](N(C)Cc3ccc(-c4cn(CCCCCC(=O)NO)nn4)cc3)[C@H]2O)[C@@](C)(OC)C[C@@H](C)C2=NCCN3C(=O)O[C@@]1(C)[C@H]3[C@H]2C
CHEMBL2018441	IC50	8.96	8.05	CC(C)N1CCc2c(c3ccccc3n2Cc2ccc(C(=O)NO)cc2)C1
CHEMBL473270	IC50	9	8.05	O=C(CCCCCCC(=O)Nc1cccc(-c2ccccc2)c1)NO
CHEMBL3675757	IC50	9	8.05	O=C(CCCCCCN(c1ccccn1)c1ccccn1)NO
CHEMBL4448226	IC50	9	8.05	CC[C@H](Nc1nc(N)nc(N)c1Cl)c1nc2cccc(NCc3ccc(C(=O)NO)cc3)c2c(=O)n1-c1ccccc1
CHEMBL227170	IC50	9	8.05	N[C@@H](Cc1ccc(O)cc1)C(=O)Nc1ccccc1-c1ccc(NC(=O)CCCCCCC(=O)NO)cc1
CHEMBL4443548	IC50	9	8.05	CC[C@H](Nc1ncnc2[nH]cnc12)c1nc2cccc(NCc3ccc(C(=O)NO)cn3)c2c(=O)n1-c1ccccc1
CHEMBL4454663	IC50	9	8.05	CCN(CC)S(=O)(=O)c1cccc(-c2nnc(Sc3ccc(C(=O)NO)cc3)n2N)c1
CHEMBL4551987	IC50	9	8.05	O=C(NO)c1ccc(Cn2nnnc2-c2ccccc2)cc1
CHEMBL4277267	IC50	9	8.05	O=C(CCCCCCC(=O)Nc1ccc(-c2ccnc(Nc3cccc(N4CCCCC4)c3)n2)cc1)NO
CHEMBL2425971	IC50	9	8.05	CCc1nc2cc(Cc3ccc(C(=O)NO)cc3)ccc2c(=O)n1CCc1ccccc1
CHEMBL4593437	IC50	9	8.05	O=C(CCCCCSc1nc(-c2ccc(-c3ccccc3)cc2)cc(=O)[nH]1)NO
CHEMBL3652228	IC50	9	8.05	Cc1ccc(Nc2ncc(C(=O)NO)cn2)cc1
CHEMBL3655940	IC50	9	8.05	O=C(NO)c1cnc(NC23CC4CC(CC(C4)C2)C3)nc1
CHEMBL4445138	IC50	9	8.05	Cn1c(Sc2c(F)cc(C(=O)NO)cc2F)nnc1-c1cccs1
CHEMBL4556275	IC50	9	8.05	O=C(NO)c1ccc(CN2c3ccncc3Sc3ccncc32)cc1
CHEMBL3655977	IC50	9	8.05	O=C(NO)c1cnc(NC2(c3ccc(F)cc3)CCCCC2)nc1
CHEMBL4514075	IC50	9	8.05	O=C(NO)c1ccc(Cn2nnc(-c3ccccn3)n2)cc1
CHEMBL3655973	IC50	9	8.05	CC(Nc1ncc(C(=O)NO)cn1)(c1ccc(F)cc1)c1ccc(F)cc1
CHEMBL4461884	IC50	9.09	8.04	COc1cc2nc(Nc3ccc(NC(=O)CCCCCCC(=O)NO)cc3)nc(NC3CCN(Cc4ccccc4Cl)CC3)c2cc1OC
CHEMBL3918660	IC50	9.2	8.04	Cc1nc2ccccc2n1Cc1ccc(C(=O)NO)cc1
CHEMBL4215954	IC50	9.25	8.03	O=C(NO)c1ccc(Cn2ccc3cc(C(=O)c4ccc(F)cc4)ccc32)cc1
CHEMBL3339032	IC50	9.28	8.03	O=C(CCCCCCC(=O)Nc1cc2c(Nc3ccc(N4CCCC4)c(F)c3)ncnc2s1)NO
CHEMBL4281183	IC50	9.32	8.03	CCCCN1C(=O)C2Cc3c(n(Cc4ccc(C(=O)NO)cc4)c4ccccc34)CN2C1=O
CHEMBL1631912	IC50	9.38	8.03	O=C(CCCCCC1OCCCCCCCOc2ccccc2NC1=O)NO
CHEMBL4283105	IC50	9.4	8.03	O=C(NO)c1ccc(Cn2c3c(c4cc(F)ccc42)C[S+]([O-])CC3)cc1
CHEMBL4080790	IC50	9.48	8.02	O=C(NO)c1ccc(CSc2cccc3cccnc23)cc1
CHEMBL3920583	IC50	9.5	8.02	O=C(CCCCCn1cc(-c2ccc3ncnc(Nc4ccc(F)c(Cl)c4)c3c2)nn1)NO
CHEMBL4250122	IC50	9.6	8.02	O=C(CCCCCCC(=O)Nc1ccc(Nc2nc(-c3cnn(CC4CCCC4)c3)c3cc[nH]c3n2)cc1)NO
CHEMBL4162183	IC50	9.6	8.02	COc1cc2ccn(CCOc3cccc(NC(=O)CCCCCCC(=O)NO)c3)c2c(OC)c1OC
CHEMBL4567832	IC50	9.7	8.01	CN(Cc1ccccc1)c1ccc2c3c(cccc13)C(=O)N(CCCCCC(=O)NO)C2=O
CHEMBL4290689	IC50	9.7	8.01	CC(=O)Nc1ccc(-c2nc(Nc3cccc(OCCCCCCCC(=O)NO)c3)ncc2C)cc1
CHEMBL4444176	IC50	9.7	8.01	O=C(CCC1C(=O)N(c2ccc(Cl)cc2)C(=O)N1Cc1ccc(Br)cc1)Nc1ccc(C(=O)NO)cc1
CHEMBL3958794	IC50	9.75	8.01	O=C(NO)c1ccc(Cn2ccc3ccccc32)cc1
CHEMBL4537466	IC50	9.8	8.01	O=C(CCC1C(=O)N(Cc2ccccc2)C(=O)N1Cc1ccc(Br)cc1)Nc1ccc(C(=O)NO)cc1
CHEMBL4583522	IC50	10	8	Cn1c(Sc2c(F)cc(C(=O)NO)cc2F)nnc1-c1cccc(CN2CCCCCC2)c1
CHEMBL4556111	IC50	10	8	O=C(NCCc1cc(C(=O)NO)no1)c1ccc2ccccc2c1
CHEMBL3426804	IC50	10	8	O=C(/C=C/c1ccc(NC(=O)C(Cc2ccccc2)c2ccccc2)cn1)NO
CHEMBL4545246	IC50	10	8	COc1ccc2c(c1)N(Cc1ccc(C(=O)NO)cc1)c1ccccc1S2
CHEMBL3652233	IC50	10	8	O=C(NO)c1cnc(Nc2ccc([N+](=O)[O-])c(C(F)(F)F)c2)nc1
CHEMBL4464003	IC50	10	8	CC[C@H](Nc1ncnc2[nH]cnc12)c1nc2cccc(CNC(=O)c3ccc(C(=O)NO)cc3)c2c(=O)n1-c1ccccc1
CHEMBL4442777	IC50	10	8	O=C(NO)c1ccc(Cn2c(=O)n(CCc3cccc(F)c3)c(=O)c3ccccc32)cc1
CHEMBL4548513	IC50	10	8	O=C(NO)c1cc(F)c(Cn2nnc(-c3ccc4ccccc4n3)n2)c(F)c1
CHEMBL479842	IC50	10	8	O=C(NO)c1ccc(CN2c3ccccc3NC(=O)[C@H]2Cc2ccccc2)cc1
CHEMBL3655908	IC50	10	8	O=C(NO)c1cnc(Nc2cc(Cl)cc(C(F)(F)F)c2)nc1
CHEMBL481538	IC50	10	8	O=C(NO)c1ccc(CN2c3ccccc3NC(=O)[C@H]2Cc2ccc(O)cc2)cc1
CHEMBL3655914	IC50	10	8	Cc1cc(Nc2ncc(C(=O)NO)cn2)ccn1
CHEMBL4639495	IC50	10	8	Cc1cc(C)c(CNC(=O)c2cnn(-c3cccc(NC(=O)CCCCCCC(=O)NO)c3)c2C)c(=O)[nH]1
CHEMBL482358	IC50	10	8	O=C(NO)c1ccc(CN2c3ccccc3NC(=O)[C@H]2CCc2ccccc2)cc1
CHEMBL3911545	IC50	10	8	O=C(CCCCCCNC(=O)c1nc(-c2nccs2)sc1C1CC1)NO
CHEMBL3885174	IC50	10	8	COC(=O)Cc1c(C)n(Cc2ccc(-c3cn(CCCCCCC(=O)NO)nn3)cc2)c2ccc(OC)cc12
CHEMBL4583725	IC50	10	8	CN(C)c1ccc(C(=O)N(CCC(=O)NCc2ccc(Cl)cc2)Cc2ccc(C(=O)NO)cc2)cc1
CHEMBL468513	IC50	10	8	CC(=O)CCCCC[C@H](NC(=O)C1CCN(C)CC1)c1ncc(-c2ccc3ccccc3c2)[nH]1
CHEMBL1631911	IC50	10.1	8	O=C(CCCCCC1OCCCCCCOc2ccccc2NC1=O)NO
CHEMBL4287618	IC50	10.1	8	CCCN1C(=O)C2Cc3c(n(Cc4ccc(C(=O)NO)cc4)c4ccccc34)CN2C1=O
CHEMBL4078014	IC50	10.18	7.99	O=C(/C=C/c1ccc(CN2CCN(C(=O)c3cc(Cc4n[nH]c(=O)c5ccccc45)ccc3F)CC2)cc1)NO
CHEMBL1631915	IC50	10.2	7.99	COc1cc2cc(c1)COc1ccccc1NC(=O)[C@@H](CCCCCC(=O)NO)OC/C=C\2
CHEMBL3415965	IC50	10.2	7.99	Nc1nc2ncc(CNc3ccc(C(=O)NCCCCCCCCC(=O)NO)cc3)nc2c(=O)[nH]1
CHEMBL4532064	IC50	10.3	7.99	Cc1ccc(CN2C(=O)N(C3CCCCC3)C(=O)C2CCC(=O)Nc2ccc(C(=O)NO)cc2)cc1
CHEMBL4299449	IC50	10.3	7.99	CC[C@H]1OC(=O)[C@H](C)[C@@H](O[C@@H]2C[C@](C)(OC)[C@H](O)[C@@H](C)O2)[C@H](C)[C@@H](O[C@@H]2O[C@H](C)C[C@H](N(C)C)[C@H]2O)[C@@](C)(O)C[C@@H](C)CN(Cc2ccc(-c3cn(CCCCCC(=O)NO)nn3)cc2)[C@@H](C)[C@@H](O)[C@]1(C)O
CHEMBL4455083	IC50	10.7	7.97	Cc1ccc(NC(=O)CCN(Cc2ccc(C(=O)NO)cc2)C(=O)c2ccccc2)cc1
CHEMBL4102654	IC50	10.72	7.97	COc1cc(C(=O)NCCc2ccc(/C=C/C(=O)NO)cc2)ccc1O
CHEMBL4104572	IC50	10.8	7.97	CN(C)C(=O)c1cn(S(=O)(=O)c2ccc(/C=C/C(=O)NO)cc2)c2ccccc12
CHEMBL3670665	IC50	10.8	7.97	O=C(NO)c1ccc(CNC(=O)c2[nH]c(-c3ccc(O)cc3)cc2-c2ccsc2)cc1
CHEMBL3960054	IC50	10.9	7.96	O=C(NO)c1ccc(-c2ccc[nH]2)cc1
CHEMBL3601338	IC50	10.95	7.96	O=C(CCCCCCC(=O)Nc1ccc2ccnc(Nc3ccccc3F)c2c1)NO
CHEMBL4450128	IC50	11	7.96	O=C(NO)c1ccc(CN2c3cc(C(F)(F)F)ccc3CCC[C@@H]3CCCC[C@H]32)cc1
CHEMBL4580311	IC50	11	7.96	O=C(NO)c1ccc(Cn2nnc(-c3ccc(C(F)(F)F)cc3)n2)cc1
CHEMBL4443794	IC50	11	7.96	O=C(NO)c1ccc(CN2c3ccccc3Sc3ccnnc32)cc1
CHEMBL2425970	IC50	11	7.96	CCc1nc2ccc(Cc3ccc(C(=O)NO)cc3)cc2c(=O)n1CCc1ccccc1
CHEMBL4647479	IC50	11	7.96	CN(C)S(=O)(=O)c1ccc(NCCCCCCC(=O)NO)c2nonc12
CHEMBL4173361	IC50	11	7.96	Cc1cc(C)cc(C(=O)N(CC(=O)NC2CCCCC2)Cc2ccc(C(=O)NO)cc2)c1
CHEMBL3907413	IC50	11	7.96	CC(C)C[C@H](C(=O)N1CCC(Nc2ncc(C(=O)NO)cn2)(c2ccccc2)CC1)c1ccccc1
CHEMBL3655934	IC50	11	7.96	O=C(NO)c1cnc(NCc2c(CO)cccc2CO)nc1
CHEMBL2425961	IC50	11	7.96	CCc1nc2cc(/C=C/C(=O)NO)ccc2c(=O)n1CCc1ccccc1
CHEMBL3655927	IC50	11	7.96	O=C(NO)c1cnc(NCCc2ccc(Cl)cc2)nc1
CHEMBL4064437	IC50	11.4	7.94	Cc1ccc2cccc(NCc3ccc(C(=O)NO)cc3)c2n1
CHEMBL3339026	IC50	11.43	7.94	Cc1ccc(Nc2ncnc3sc(NC(=O)CCCCCCC(=O)NO)cc23)cc1C
CHEMBL3339014	IC50	11.49	7.94	O=C(CCCCCCC(=O)Nc1cc2c(Nc3ccc(Cl)c(C(F)(F)F)c3)ncnc2s1)NO
CHEMBL2018295	IC50	11.5	7.94	Cc1ccc2c3c(n(Cc4ccc(C(=O)NO)cc4)c2c1)CCN(C)C3
CHEMBL4525288	IC50	11.8	7.93	CN1C(=O)N(c2ccc(Cl)cc2)C(=O)C1CCC(=O)NCc1ccc(C(=O)NO)cc1
CHEMBL4075984	IC50	11.87	7.93	O=C(/C=C/c1ccc(CCNC(=O)c2ccc3c(c2)OCCO3)cc1)NO
CHEMBL3984046	IC50	11.9	7.92	CN(C)c1ccc(Cc2ccc(C(=O)NO)cc2)cc1
CHEMBL4209463	IC50	11.9	7.92	Cc1ccc(C(=O)c2ccc3c(ccn3Cc3ccc(C(=O)NO)cc3)c2)cc1
CHEMBL3958552	IC50	11.9	7.92	CN(C)c1ccc(-c2ccc(C(=O)NO)cc2)cc1
CHEMBL4476057	IC50	12	7.92	O=C(CCCCSc1nc(-c2ccc3ccccc3c2)cc(=O)[nH]1)NO
CHEMBL2333344	IC50	12	7.92	O=C(NO)C1=CCCCC1
CHEMBL3235118	IC50	12	7.92	CC(C)c1cc(-n2nnc(C(=O)NCCCCCCC(=O)NO)c2-c2ccc(CN3CCOCC3)cc2)c(O)cc1O
CHEMBL4113844	IC50	12	7.92	CC(C)C[C@@H](C(=O)N1CCC(Nc2ncc(C(=O)NO)cn2)(c2ccccc2)CC1)c1ccccc1
CHEMBL4530950	IC50	12	7.92	O=C(NO)c1ccc(CN2c3ccccc3Sc3ccc(Cl)cc32)cc1
CHEMBL4559028	IC50	12	7.92	O=C(O)c1cccc(-c2nnn(Cc3ccc(C(=O)NO)cc3)n2)c1
CHEMBL4439108	IC50	12	7.92	O=C(NO)c1ccc(CN2c3ccncc3Sc3ncccc32)cc1
CHEMBL4174193	IC50	12	7.92	CC(C)CN(Cc1ccc(C(=O)NO)cc1)C(=O)Nc1ccccc1
CHEMBL4068870	IC50	12	7.92	COc1ccc(Cl)cc1C(=O)NCCc1ccc(/C=C/C(=O)NO)cc1
CHEMBL4455923	IC50	12	7.92	CC[C@H](Nc1nc(N)nc(C)c1C#N)c1nc2cccc(NCc3ccc(C(=O)NO)cc3)c2c(=O)n1-c1ccccc1
CHEMBL4113424	IC50	12	7.92	C[C@@H](C(=O)N1CCC(C)(Nc2ncc(C(=O)NO)cn2)CC1)c1ccccc1
CHEMBL3098605	IC50	12	7.92	Cc1ccc(NC(=O)CCCCCCC(=O)NO)cc1
CHEMBL3339022	IC50	12.04	7.92	O=C(CCCCCCC(=O)Nc1cc2c(Nc3ccccc3)ncnc2s1)NO
CHEMBL4451082	IC50	12.14	7.92	CC(C)CCc1c(OCCCOc2cccc(/C=C/C(=O)NO)c2)ccc2c1OC(=O)CC2
CHEMBL3415963	IC50	12.2	7.91	Nc1nc2ncc(CNc3ccc(C(=O)NCCCCCCC(=O)NO)cc3)nc2c(=O)[nH]1
CHEMBL3907295	IC50	12.5	7.9	CN(C)CCc1cn(Cc2ccc(C(=O)NO)cc2)c2ccccc12
CHEMBL4577419	IC50	12.5	7.9	O=C(CCN(Cc1ccc(C(=O)NO)cc1)C(=O)c1ccccc1)NCc1ccccc1
CHEMBL4229142	IC50	12.6	7.9	O=C(/C=C/c1ccc(C(=O)NO)cc1)N[C@@H](Cc1c[nH]c2ccccc12)C(=O)Nc1ccc(Cl)cc1
CHEMBL4458308	IC50	12.6	7.9	CCCN1C(=O)N(c2ccc(Cl)cc2)C(=O)C1CCC(=O)Nc1ccc(C(=O)NO)cc1
CHEMBL4439468	IC50	12.7	7.9	O=C(CCC1C(=O)N(c2ccc(Cl)cc2)C(=O)N1Cc1ccccc1)NCc1ccc(C(=O)NO)cc1
CHEMBL3930762	IC50	12.9	7.89	Cc1ccc(Oc2ccc(Nc3ncnc4ccc(-c5cn(CCCCCC(=O)NO)nn5)cc34)cc2C)cn1
CHEMBL272401	IC50	13	7.89	CC(=O)CCCCC[C@H](NC1CCCCN1C)C(=O)Nc1nc(-c2ccccc2)cs1
CHEMBL4649511	IC50	13	7.89	O=C(CCCCCCCNc1nc2cc(C(=O)O)ccc2c2cnccc12)NO.O=C(O)C(F)(F)F
CHEMBL4563723	IC50	13	7.89	O=C(NO)c1ccc(Cn2cc(Nc3ncc(Cl)c(Nc4ccc(F)cc4)n3)cn2)cc1
CHEMBL4442355	IC50	13	7.89	COc1ccc(-c2nc(NCCCOc3ccc(/C=C/C(=O)NO)cc3OC)cc3c2[nH]c2ccccc23)cc1
CHEMBL3577694	IC50	13	7.89	CN1c2ccc(NCc3ccc(-c4noc(CCCCCCC(=O)NO)n4)cc3)cc2C(=O)N2CCc3c([nH]c4ccc(O)cc34)C21
CHEMBL4444811	IC50	13	7.89	O=C(NO)c1ccc(CN2c3ccccc3S(=O)(=O)c3ccccc32)cc1
CHEMBL3675763	IC50	13	7.89	COc1ccc(N(CCCCCCC(=O)NO)c2ccccn2)nc1
CHEMBL2425964	IC50	13	7.89	CC(C)c1nc2cc(/C=C/C(=O)NO)ccc2c(=O)n1CCc1ccccc1
CHEMBL3652238	IC50	13	7.89	O=C(NO)c1cnc(Nc2cc(F)cc(F)c2)nc1
CHEMBL3655963	IC50	13	7.89	CC(C)(Nc1ncc(C(=O)NO)cn1)c1ccc(C(F)(F)F)cc1F
CHEMBL4556171	IC50	13	7.89	Cn1c(Sc2c(F)cc(C(=O)NO)cc2F)nnc1-c1cccnn1
CHEMBL4106624	IC50	13	7.89	CC(C)[C@@H](C(=O)N1CCC(Nc2ncc(C(=O)NO)cn2)(c2ccccc2)CC1)c1ccccc1
CHEMBL217651	IC50	13	7.89	CC(=O)CCCCC[C@H](NC(=O)C1CCCCN1C)C(=O)Nc1nc(-c2ccccc2)cs1
CHEMBL4526647	IC50	13	7.89	O=C(CCCCCN1C(=O)c2cccc3c(Nc4ccccc4)ccc(c23)C1=O)NO
CHEMBL4244419	IC50	13.3	7.88	COc1ccc2nc3cc(Cl)ccc3c(Nc3cccc(-c4cn(CCCCCC(=O)NO)nn4)c3)c2c1
CHEMBL3601342	IC50	13.59	7.87	COCCCNc1nccc2ccc(NC(=O)CCCCCCC(=O)NO)cc12
CHEMBL4587714	IC50	13.6	7.87	O=C(CCC1C(=O)N(c2ccccc2)C(=O)N1Cc1ccc(Br)cc1)NCc1ccc(C(=O)NO)cc1
CHEMBL4468802	IC50	13.6	7.87	COc1ccc(/C=C(\C)C(=O)c2cc(OC)c(OC)c(OC)c2)cc1OCCCCCCCC(=O)NO
CHEMBL4292944	IC50	13.6	7.87	CN1CC(=O)N2Cc3c(c4ccccc4n3Cc3ccc(C(=O)NO)cc3)CC2C1=O
CHEMBL3902778	IC50	13.6	7.87	O=C(CCCCCCn1cc(-c2ccc3ncnc(Nc4ccc(OCc5nccs5)c(Cl)c4)c3c2)nn1)NO
CHEMBL3893822	IC50	13.8	7.86	Cc1ccc(Oc2ccc(Nc3ncnc4ccc(-c5cn(CCCCCCC(=O)NO)nn5)cc34)cc2C)cn1
CHEMBL4168213	IC50	14	7.85	CNC(=O)c1ccc(Nc2csc3ccccc23)cc1
CHEMBL4461622	IC50	14	7.85	O=C(CCCCCN1C(=O)c2cccc3c(Nc4cccc(F)c4)ccc(c23)C1=O)NO
CHEMBL4526274	IC50	14	7.85	O=C(CCCCCn1cc(Nc2ncc(Cl)c(Nc3ccc(Cl)cc3)n2)cn1)NO
CHEMBL4170198	IC50	14	7.85	CN(C)c1ccc(C(=O)N(CC(=O)NCc2ccccc2)Cc2ccc(C(=O)NO)cc2)cc1
CHEMBL3939779	IC50	14	7.85	O=C(NO)c1cnc(NC2(c3ccccc3)CCN(C(=O)Nc3ccc(Cl)c(Cl)c3)CC2)nc1
CHEMBL4546254	IC50	14	7.85	O=C(NO)c1ccc(CN2c3cccnc3Sc3cccnc32)cc1
CHEMBL4439481	IC50	14	7.85	CC[C@H](Nc1nc(C)nc(N)c1C#N)c1nc2cccc(NCc3ccc(C(=O)NO)cc3)c2c(=O)n1-c1ccccc1
CHEMBL4462652	IC50	14	7.85	O=C(NO)c1ccc(CNCc2csc3ccccc23)cc1
CHEMBL4291781	IC50	14	7.85	CC(=O)Nc1ccc(-c2ccnc(Nc3ccc(OCCCCCCCC(=O)NO)cc3)n2)cc1.Cl
CHEMBL3652235	IC50	14	7.85	O=C(NO)c1cnc(Nc2cc(C(F)(F)F)cc(C(F)(F)F)c2)nc1
CHEMBL2425967	IC50	14	7.85	CCc1nc2cc(/C=C/C(=O)NO)c(F)cc2c(=O)n1CCc1ccccc1
CHEMBL4476497	IC50	14.02	7.85	C[C@H](NC(=O)c1nc(-c2nccs2)sc1C1CC1)c1ccc(C(=O)NO)cc1
CHEMBL4084164	Ki	14.13	7.85	O=C(/C=C/c1ccc(Cn2c3c(c4ccccc42)CCN2C(=O)CCCC32)cc1)NO
CHEMBL4538450	IC50	14.15	7.85	CC(C)[C@H](NC(=O)c1nc(-c2nccs2)sc1C1CC1)c1ccc(C(=O)NO)cc1
CHEMBL1822043	IC50	14.16	7.85	CC(C)CCc1c(OCCCCCCCC(=O)NO)ccc(CCC(=O)NO)c1O
CHEMBL4110772	IC50	14.2	7.85	O=C(NO)c1ccc(-c2c[nH]c3ncncc23)cc1
CHEMBL3909854	IC50	14.2	7.85	O=C(NO)c1ccc(Cn2cnc3ncncc32)cc1
CHEMBL4548553	IC50	14.2	7.85	O=C(NO)c1ccc(-n2cnc3ncncc32)cc1
CHEMBL4299470	IC50	14.3	7.84	CC[C@H]1OC(=O)[C@@H](C)[C@H](O[C@H]2C[C@@](C)(OC)[C@@H](O)[C@H](C)O2)[C@H](C)[C@H](O[C@H]2O[C@@H](C)C[C@@H](N(C)Cc3ccc(-c4cn(CCCCCC(=O)NO)nn4)cc3)[C@@H]2O)[C@@](C)(O)C[C@H](C)CN(C)[C@@H](C)[C@H](O)[C@@]1(C)O
CHEMBL3939771	IC50	14.3	7.84	O=C(CCCCCn1cc(-c2ccc3ncnc(Nc4ccc(OCc5nccs5)c(Cl)c4)c3c2)nn1)NO
CHEMBL4080164	IC50	14.4	7.84	Cc1[nH]c2ccccc2c1CCNCc1cccc(/C=C/C(=O)NO)c1.Cl
CHEMBL4580143	IC50	14.4	7.84	Cc1ccc(CNC(=O)CCN(Cc2ccc(C(=O)NO)cc2)C(=O)c2ccc(N(C)C)cc2)cc1
CHEMBL4299468	IC50	14.7	7.83	CC[C@@H]1OC(=O)[C@H](C)[C@@H](O[C@H]2C[C@@](C)(OC)[C@](O)(CN(C)C)[C@H](C)O2)[C@@H](C)[C@@H](O[C@@H]2O[C@H](C)C[C@H](N(C)Cc3ccc(-c4cn(CCCCCC(=O)NO)nn4)cc3)[C@H]2O)[C@](C)(O)C[C@@H](C)CN(C)[C@H](C)[C@@H](O)[C@]1(C)O
CHEMBL4094664	IC50	14.8	7.83	O=C(CS)NCCCCCNc1c(Cl)cc(Cl)c2cccnc12
CHEMBL4476049	IC50	14.8	7.83	CN(C)c1ccc(C(=O)N(CCC(=O)NCc2ccccc2)Cc2ccc(C(=O)NO)cc2)cc1
CHEMBL497760	IC50	15	7.82	O=C(c1ccc(C(=O)N2CCc3ccccc32)s1)C(F)F
CHEMBL571505	IC50	15	7.82	O=C(c1ccc(-c2ccc3nccnc3c2)s1)C(F)(F)F
CHEMBL3652234	IC50	15	7.82	O=C(NO)c1cnc(Nc2cc(Cl)ccc2Cl)nc1
CHEMBL2442798	IC50	15	7.82	COc1cc([C@@H]2c3cc4c(cc3[C@@H](Nc3cccc(OCCCCCC(=O)NO)c3)[C@H]3COC(=O)[C@@H]32)OCO4)cc(OC)c1O
CHEMBL3973951	IC50	15	7.82	O=C(/C=C/c1cccc(S(=O)(=O)c2ccc3ccccc3n2)c1)NO
CHEMBL3356937	IC50	15	7.82	Cc1cccc(CCNC(=O)[C@H](CCCCCS)NC(=O)[C@@H]2CCCC(=O)N2)c1
CHEMBL3770936	IC50	15	7.82	CN1CCc2c(c3ccccc3n2Cc2ccc(C(=O)NO)cc2)C1.Cl
CHEMBL4457790	IC50	15	7.82	O=C(NO)c1ccc(Cn2c(=O)n(CCc3ccccc3)c(=O)c3ccsc32)cc1
CHEMBL3652229	IC50	15	7.82	COc1ccc(Nc2ncc(C(=O)NO)cn2)cc1
CHEMBL4550522	IC50	15	7.82	O=C(/C=C/c1ccc(NC(=O)Cc2cccc3ccccc23)cn1)NO
CHEMBL403323	IC50	15	7.82	O=C(/C=C/c1ccc(CN(CCO)CCc2cc3ccccc3[nH]2)cc1)NO
CHEMBL2425959	IC50	15	7.82	Cc1nc2cc(/C=C/C(=O)NO)ccc2c(=O)n1CCc1c[nH]c2ccccc12
CHEMBL4212186	IC50	15	7.82	CCCc1nn(C)c2c(=O)[nH]c(-c3cc(Cc4ccc(C(=O)NO)s4)ccc3OCC)nc12
CHEMBL3764525	IC50	15	7.82	CN(C)c1ccc(C(=O)N/N=C/c2ccc(C(=O)NO)cc2)cc1
CHEMBL1789941	IC50	15	7.82	N#CC[C@H](C1CCCC1)n1cc(-c2ncnc3[nH]ccc23)cn1
CHEMBL3339034	IC50	15.1	7.82	O=C(CCCCCCC(=O)Nc1cc2c(Cl)ncnc2s1)NO
CHEMBL1822046	IC50	15.24	7.82	CC(C)CCc1c(OCCCCCCC(=O)NO)ccc2ccc(=O)oc12
CHEMBL4538156	IC50	15.33	7.81	O=C(CCc1csc(CCc2ccc(Cl)cc2)n1)NO
CHEMBL4206021	IC50	15.5	7.81	COc1ccc(C(=O)c2ccc3c(ccn3Cc3ccc(C(=O)NO)cc3)c2)cc1OC
CHEMBL1631910	IC50	15.6	7.81	O=C(CCCCCC1OCCCCCOc2ccccc2NC1=O)NO
CHEMBL4243822	IC50	15.8	7.8	O=C(CCCCCCC(=O)Nc1ccc(Nc2nc(-c3cnn(CCCCCCOc4ccccc4)c3)c3cc[nH]c3n2)cc1)NO
CHEMBL3945293	IC50	15.8	7.8	O=C(CCCCCCCOc1ccc2cc1COC/C=C/COCc1cccc(c1)-c1ccnc(n1)N2)NO
CHEMBL4565948	IC50	15.89	7.8	O=C(CCc1csc(CCc2ccc(Br)cc2)n1)NO
CHEMBL1822042	IC50	15.93	7.8	CC(C)CCc1c(OCCCCCCC(=O)NO)ccc(CCC(=O)NO)c1O
CHEMBL3982710	IC50	16	7.8	COc1cc(Nc2ncnc3ccc(-c4cn(CCCCCCC(=O)NO)nn4)cc23)ccc1Oc1ccccc1
CHEMBL4096623	IC50	16	7.8	CCN(CC)CCNC(=O)c1ccc(-c2cn(CCCCCCC(=O)NO)nn2)cc1
CHEMBL3675758	IC50	16	7.8	O=C(CCCCCCN(c1ccccn1)c1ccc2ccccc2n1)NO
CHEMBL4522666	IC50	16	7.8	C[C@H](Nc1nc(N)nc(N)c1C#N)c1nc2cccc(CNC(=O)c3ccc(C(=O)NO)cc3)c2c(=O)n1-c1ccccc1
CHEMBL4225331	IC50	16	7.8	Cc1ccc(-c2cc(C(F)(F)F)n(Cc3ccc(C(=O)NO)cc3)n2)cc1
CHEMBL4460868	IC50	16	7.8	O=C(NO)c1ccc(Cc2nnc(-c3ccccc3)s2)cc1
CHEMBL2417781	IC50	16	7.8	O=C(CCCCCCC(=O)Nc1ccc(-c2ccccc2NC(=O)[C@@H]2CCCN2)cc1)NO
CHEMBL2442800	IC50	16	7.8	COc1cc([C@@H]2c3cc4c(cc3[C@@H](Nc3ccc(OCCCCCCC(=O)NO)cc3)[C@H]3COC(=O)[C@@H]32)OCO4)cc(OC)c1O
CHEMBL4450965	IC50	16	7.8	O=C(NO)c1ccc(CN2c3ccccc3Sc3cccc(Cl)c32)cc1
CHEMBL3759186	IC50	16.4	7.79	COc1cc2ncnc(Nc3ccc(Br)cc3)c2cc1OCCCCCCC(=O)NO
CHEMBL4210907	IC50	16.4	7.79	COc1cccc(C(=O)c2ccc3c(ccn3Cc3ccc(C(=O)NO)cc3)c2)c1
CHEMBL4459226	IC50	16.5	7.78	O=C(CCC1C(=O)N(c2ccc(Cl)cc2)C(=O)N1Cc1ccc(Br)cc1)NCc1ccc(C(=O)NO)cc1
CHEMBL4515845	IC50	16.58	7.78	O=C(NO)c1ccc(C2(NC(=O)c3nc(-c4nccs4)sc3C3CC3)CC2)cc1
CHEMBL4077893	IC50	16.7	7.78	CN(C)Cc1cn(S(=O)(=O)c2ccc(/C=C/C(=O)NO)cc2)c2ccccc12
CHEMBL4539004	IC50	16.7	7.78	Cc1ccc(C(=O)N(CCC(=O)NCc2ccccc2)Cc2ccc(C(=O)NO)cc2)cc1
CHEMBL4097093	IC50	16.72	7.78	O=C(NO)c1ccc(CN2CCN(C(=O)c3cc(Cc4n[nH]c(=O)c5ccccc45)ccc3F)CC2)cc1
CHEMBL4079625	IC50	16.87	7.77	O=C(CCCCCCC(=O)Nc1cc2ncnc(Nc3cccc(Br)c3)c2s1)NO
CHEMBL3339025	IC50	16.87	7.77	Cc1ccc(Nc2ncnc3sc(NC(=O)CCCCCC(=O)NO)cc23)cc1C
CHEMBL4562382	IC50	17	7.77	Cc1ccc(CN2C(=O)N(C3CCCCC3)C(=O)C2CCC(=O)NCc2ccc(C(=O)NO)cc2)cc1
CHEMBL4635479	IC50	17	7.77	CCc1nc(N)nc(N)c1-c1ccc(-c2cn(CCCCCCC(=O)NO)nn2)cc1
CHEMBL4469596	IC50	17	7.77	O=C(CCCCCSc1nc(-c2ccc3ccccc3c2)cc(=O)[nH]1)NO
CHEMBL4475378	IC50	17	7.77	O=C(NO)c1ccc(CNC(=O)c2cccnc2C(F)(F)F)cc1
CHEMBL4462577	IC50	17	7.77	COc1ccc(-c2cc(OCCN(C)c3ncc(C(=O)NO)cn3)c3ncnc(C)c3c2)cn1
CHEMBL4442266	IC50	17	7.77	O=C(NO)c1ccc(CN2c3ccccc3Sc3nccnc32)cc1
CHEMBL4448410	IC50	17	7.77	O=C(NO)c1ccc(Cn2nnnc2-c2cccs2)cc1
CHEMBL4555936	IC50	17	7.77	COc1ccc(-c2nc(NCCOc3ccc(/C=C/C(=O)NO)cc3OC)cc3c2[nH]c2ccccc23)cc1
CHEMBL4438267	IC50	17	7.77	Cn1c(Cc2ccc(C(=O)NO)cc2)nnc1-c1ccccc1
CHEMBL4067480	IC50	17.39	7.76	O=C(/C=C/c1ccc(CCNC(=O)c2cc(C(F)(F)F)ccc2Cl)cc1)NO
CHEMBL3735212	IC50	17.5	7.76	CC[C@H]1OC(=O)[C@H](C)C(=O)[C@H](C)[C@@H](O[C@@H]2O[C@H](C)C[C@H](N(C)Cc3cccc(-c4cn(CCCCCC(=O)NO)nn4)c3)[C@H]2O)[C@@](C)(OC)C[C@@H](C)C2=NCCN3C(=O)O[C@@]1(C)[C@H]3[C@H]2C
CHEMBL4174805	IC50	17.5	7.76	CCOc1cc(C(C)(C)C)ccc1C1=NC(c2ccc(Cl)cc2)C(c2ccc(Cl)cc2)N1C(=O)N1CCN(CCCCCCC(=O)NO)CC1
CHEMBL3415959	IC50	17.6	7.75	Nc1nc2ncc(CNc3ccc(C(=O)NO)cc3)nc2c(=O)[nH]1
CHEMBL3770504	IC50	17.78	7.75	O=C(NCCCCC(=O)C(F)(F)F)c1nc(-c2nc3c(s2)CCCC3)sc1C1CC1
CHEMBL3759562	IC50	18	7.75	O=C(NCCCCCCS)c1cc(-c2ccncc2)n[nH]1
CHEMBL481297	IC50	18	7.75	CCNC(=S)SCC(=O)c1ccc(NC(C)=O)cc1
CHEMBL4581606	IC50	18	7.75	O=C(NO)c1ccc(CN2c3ccccc3Sc3cc(Cl)nnc32)cc1
CHEMBL2312167	IC50	18.1	7.74	Cc1ccc(C(=O)NOCCCCCC(=O)NO)cc1C
CHEMBL2048752	IC50	18.3	7.74	O=C(/C=C/c1ccc2c(ccn2S(=O)(=O)c2ccc([N+](=O)[O-])cc2)c1)NO
CHEMBL4584020	IC50	18.31	7.74	C[C@H](NC(=O)c1nc(-c2nc3c(s2)CCCC3)sc1C1CC1)c1ccc(C(=O)NO)cc1
CHEMBL4277718	IC50	18.5	7.73	CCCN1CC(=O)N2[C@H](Cc3c(n(Cc4ccc(C(=O)NO)cc4)c4ccccc34)[C@H]2C)C1=O
CHEMBL3921816	IC50	18.5	7.73	COc1cc(Nc2ncnc3ccc(-c4cn(CCCCCC(=O)NO)nn4)cc23)ccc1Oc1ccccc1
CHEMBL4435503	IC50	18.51	7.73	Cc1cnc(-c2nc(C(=O)N[C@@H](C)c3ccc(C(=O)NO)cc3)c(C3CC3)s2)s1
CHEMBL4299467	IC50	18.9	7.72	CC[C@H]1OC(=O)[C@@H](C)[C@H](O[C@H]2C[C@@](C)(OC)[C@](O)(CN(C)C)[C@H](C)O2)[C@H](C)[C@H](O[C@H]2O[C@@H](C)C[C@@H](N(C)Cc3ccc(-c4cn(CCCCCCC(=O)NO)nn4)cc3)[C@@H]2O)[C@@](C)(O)C[C@H](C)CN(C)[C@@H](C)[C@H](O)[C@@]1(C)O
CHEMBL4442442	IC50	18.9	7.72	Cc1ccc(CN2C(=O)N(c3ccc(Cl)cc3)C(=O)C2CCC(=O)NCc2ccc(C(=O)NO)cc2)cc1
CHEMBL3774993	IC50	19	7.72	CN(c1ccc(OCCCCCC(=O)NO)cc1)c1ncnc2ccccc12
CHEMBL2170166	IC50	19	7.72	O=C(NO)c1ccc(Cn2c3ccccc3c3ccccc32)cc1
CHEMBL3655949	IC50	19	7.72	Cc1cc(F)ccc1C(C)(C)Nc1ncc(C(=O)NO)cn1
CHEMBL3655988	IC50	19	7.72	O=C(NO)c1cnc(NC2c3ccccc3-c3ccccc32)nc1
CHEMBL3098692	IC50	19	7.72	O=C(CCCCC[C@H](NC(=O)C1CCCNC1=O)C(=O)Nc1ccccc1)NO
CHEMBL3675760	IC50	19	7.72	O=C(CCCCCCN(c1ccccn1)c1cc(-c2ccccc2)ccn1)NO
CHEMBL3655945	IC50	19	7.72	O=C(NO)c1cnc(NCCc2c(Cl)cccc2Cl)nc1
CHEMBL4592343	IC50	19	7.72	CC1(C)CCC(CN2CCN(c3ccc(C(=O)NS(=O)(=O)c4ccc(NCCCCCCCC(=O)NO)c([N+](=O)[O-])c4)c(Oc4cnc5[nH]ccc5c4)c3)CC2)=C(c2ccc(Cl)cc2)C1
CHEMBL2431865	IC50	19	7.72	Cn1cccc1C(=O)NCc1ccc(C(=O)NO)s1
CHEMBL4436946	IC50	19	7.72	O=C(NO)c1ccc(CN2N=CC=C3Sc4ccccc4N=C32)cc1
CHEMBL4282673	IC50	19	7.72	O=C(CCCCCCn1[se]c2ccccc2c1=O)NO
CHEMBL2023530	IC50	19	7.72	COc1cccc2c1C(=O)c1c(O)c3c(c(O)c1C2=O)C[C@@](O)(C(C)=O)C[C@@H]3O[C@H]1C[C@H](NCc2ccc(-c3cn(CCCCCCCC(=O)NO)nn3)cc2)[C@H](O)[C@H](C)O1
CHEMBL4577858	IC50	19.08	7.72	Cc1csc(-c2nc(C(=O)N[C@@H](C)c3ccc(C(=O)NO)cc3)c(C3CC3)s2)n1
CHEMBL4101744	IC50	19.17	7.72	O=C(CCCCCCC(=O)Nc1cc2ncnc(Nc3ccc(F)cc3F)c2s1)NO
CHEMBL3911796	IC50	19.5	7.71	O=C(CCCCCCn1cc(-c2ccc3ncnc(Nc4ccc(OCc5cccc(F)c5)c(Cl)c4)c3c2)nn1)NO
CHEMBL4522149	IC50	19.5	7.71	Cc1ccc(NC(=O)CCN(Cc2ccc(C(=O)NO)cc2)C(=O)c2ccc(N(C)C)cc2)cc1
CHEMBL4082487	IC50	19.6	7.71	O=C(NO)c1ccc(CNc2cccc3c2CCC3)cc1
CHEMBL3339023	IC50	19.68	7.71	Cc1ccc(Nc2ncnc3sc(NC(=O)CCCCCC(=O)NO)cc23)cc1
CHEMBL4437282	IC50	20	7.7	COc1ccc(CCn2c(=O)c3ccccc3n(Cc3ccc(C(=O)NO)cc3)c2=O)cc1
CHEMBL2023529	IC50	20	7.7	COc1cccc2c1C(=O)c1c(O)c3c(c(O)c1C2=O)C[C@@](O)(C(C)=O)C[C@@H]3O[C@H]1C[C@H](NCc2ccc(-c3cn(CCCCCCC(=O)NO)nn3)cc2)[C@H](O)[C@H](C)O1
CHEMBL1097761	IC50	20	7.7	O=C(/C=C/c1cccc(-c2nc3ccccc3n2CCCc2ccccc2)c1)NO
CHEMBL3655991	IC50	20	7.7	COc1ccc(C2(Nc3ncc(C(=O)NO)cn3)CCCCC2)cc1
CHEMBL3652230	IC50	20	7.7	O=C(NO)c1cnc(Nc2ccc(Cl)cc2)nc1
CHEMBL4529251	IC50	20	7.7	O=C(NO)c1ccc(Cn2nnc(-c3ccc4ccccc4n3)n2)cc1
CHEMBL2442799	IC50	20	7.7	COc1cc([C@@H]2c3cc4c(cc3[C@@H](Nc3ccccc3OCCCCCC(=O)NO)[C@H]3COC(=O)[C@@H]32)OCO4)cc(OC)c1O
CHEMBL4225230	IC50	20	7.7	Cc1cc(-c2ccc(F)cc2)n(Cc2ccc(C(=O)NO)cc2)n1
CHEMBL561604	IC50	20	7.7	O=C(CCCCCC(c1c[nH]c2ccc([N+](=O)[O-])cc12)c1c[nH]c2ccc([N+](=O)[O-])cc12)NO
CHEMBL4535144	IC50	20	7.7	O=C(NO)c1ccc(Cn2nnc(-c3nccc4ccccc34)n2)cc1
CHEMBL4552452	IC50	20	7.7	O=C(NO)c1ccc(Cn2c(=O)n(CCc3ccccc3)c(=O)c3ccccc32)s1
CHEMBL2023526	IC50	20	7.7	COc1cccc2c1C(=O)c1c(O)c3c(c(O)c1C2=O)C[C@@](O)(C(C)=O)C[C@@H]3O[C@H]1C[C@H](NCc2ccc(NC(=O)CCCCCCC(=O)NO)cc2)[C@H](O)[C@H](C)O1
CHEMBL3775072	IC50	20	7.7	Cc1nc2c(c(N(C)c3ccc(OCCCCCC(=O)NO)cc3)n1)CCC2
CHEMBL4071528	IC50	20.05	7.7	N#Cc1cccc(Nc2ncnc3cc(NC(=O)CCCCCCC(=O)NO)sc23)c1
CHEMBL251011	IC50	20.1	7.7	COc1ccc(COC(CCCCCC(=O)NO)C(=O)Nc2ccccc2)cc1
CHEMBL4591740	IC50	20.22	7.69	O=C(CCc1csc(CCc2ccc(F)c(F)c2)n1)NO
CHEMBL4461005	IC50	20.5	7.69	Cc1cc(C)cc(C(=O)N(CCC(=O)NCc2ccccc2)Cc2ccc(C(=O)NO)cc2)c1
CHEMBL4632668	IC50	20.7	7.68	COc1ccc(Oc2ccc3nc(/C=C/C(=O)NO)ccc3c2)cc1
CHEMBL3770287	IC50	20.81	7.68	O=C(NCCCCC(=O)C(F)(F)F)c1nc(-c2nccs2)sc1C1CC1
CHEMBL4098561	IC50	20.9	7.68	COc1cccc(Nc2ncnc3cc(NC(=O)CCCCCCC(=O)NO)sc23)c1
CHEMBL2381524	IC50	21	7.68	O=C(/C=C/c1cccc(C(=O)NO)c1)Nc1ccccc1
CHEMBL3652236	IC50	21	7.68	O=C(NO)c1cnc(Nc2c(F)c(F)cc(F)c2F)nc1
CHEMBL3655937	IC50	21	7.68	Cc1cccc(C)c1CNc1ncc(C(=O)NO)cn1
CHEMBL3356920	IC50	21	7.68	O=C1CC[C@H](C(=O)N[C@H](CCCCCS)C(=O)Nc2ccccc2)N1
CHEMBL4636452	IC50	21	7.68	CCc1nc(N)nc(N)c1-c1ccc(-c2cn(CCCCCCCC(=O)NO)nn2)cc1
CHEMBL4516093	IC50	21.23	7.67	O=C(CCc1csc(CCc2ccc(F)cc2)n1)NO
CHEMBL4060174	IC50	21.29	7.67	C#Cc1cccc(Nc2ncnc3cc(NC(=O)CCCCCCC(=O)NO)sc23)c1
CHEMBL4083577	IC50	21.5	7.67	O=C(NO)c1ccc(CNc2ccnc3ccccc23)cc1
CHEMBL4066920	IC50	21.7	7.66	CN(C)Cc1cn(Cc2ccc(C(=O)NO)cc2)c2ccccc12
CHEMBL3339011	IC50	21.96	7.66	O=C(CCCCCCC(=O)Nc1cc2c(Nc3ccc(F)c(Cl)c3)ncnc2s1)NO
CHEMBL4439065	IC50	22	7.66	O=C(NO)c1cc(F)c(Cn2nnc(-c3nccc4ccccc34)n2)c(F)c1
CHEMBL4565933	IC50	22	7.66	O=C(NO)c1ccc(Cn2c(=O)n(CCc3ccccc3)c(=O)c3ccc(Cl)cc32)cc1
CHEMBL154574	IC50	22	7.66	O=C(/C=C/c1ccccc1)NO
CHEMBL3884506	IC50	22	7.66	COc1ccc2c(c1)c(CC(=O)O)c(C)n2Cc1ccc(-c2cn(CCCCCCC(=O)NO)nn2)cc1
CHEMBL3675759	IC50	22	7.66	O=C(CCCCCC=C(c1ccccn1)c1ccccn1)NO
CHEMBL4537561	IC50	22	7.66	O=C(NO)c1ccc(Cn2c3c(c4cc(F)ccc42)CSCC3)cc1
CHEMBL4438566	IC50	22	7.66	O=C(NO)c1ccc(CN2c3ccccc3Sc3ccccc32)cc1
CHEMBL3760013	IC50	22	7.66	O=C(NCCCCCCS)c1cc(-c2cnccn2)n[nH]1
CHEMBL4225451	IC50	22	7.66	O=C(CCCCCCNC(=O)c1cc(-c2ccc(F)cc2)[nH]n1)NO
CHEMBL4449301	IC50	22	7.66	CC[C@H](Nc1nc(N)nc(C)c1Cl)c1nc2cccc(NCc3ccc(C(=O)NO)cc3)c2c(=O)n1-c1ccccc1
CHEMBL3098603	IC50	22	7.66	Cc1cccc(NC(=O)CCCCCCC(=O)NO)c1
CHEMBL164868	IC50	22	7.66	CC(/C=C/C(=O)NO)=C\[C@H](C)C(=O)c1ccc(N(C)C)cc1
CHEMBL4111331	IC50	22.2	7.65	CC(C)[C@@H]1C(=O)N(c2ccccc2)C(=O)N1Cc1ccc(C(=O)NO)cc1
CHEMBL2018298	IC50	22.5	7.65	CN1CCc2c(c3cc(C(C)(C)C)ccc3n2Cc2ccc(C(=O)NO)cc2)C1
CHEMBL482765	IC50	23	7.64	CCCC(=S)SCC(=O)c1ccc(NC(C)=O)cc1
CHEMBL4453971	IC50	23	7.64	O=C(NO)c1ccc(Cn2c(=O)n(CCc3ccc(F)cc3)c(=O)c3ccccc32)cc1
CHEMBL4285223	IC50	23	7.64	O=C(CCCCCCC(=O)Nc1ccc(-c2ccnc(Nc3ccc(N4CCCCC4)cc3)n2)cc1)NO
CHEMBL379049	IC50	23	7.64	CC(C)(C)OC(=O)N[C@@H](CCCCCS)C(=O)NC1CCCCCC1
CHEMBL460963	Ki	23	7.64	CN(C)CC(C)(C)Cn1c(CCc2ccccc2)nc2cc(/C=C/C(=O)NO)ccc21
CHEMBL3774890	IC50	23	7.64	COc1ccc(N(C)c2nc(C)nc3ccccc23)cc1OCCCCCC(=O)NO
CHEMBL4237803	Ki	23	7.64	COc1ccc(Nc2c(NCCCCCC(=O)NO)c(=O)c2=O)cc1
CHEMBL3770555	IC50	23.38	7.63	Cc1cnc(-c2nc(C(=O)NCCCCC(=O)C(F)(F)F)c(C3CC3)s2)s1
CHEMBL3354920	IC50	23.9	7.62	COc1ccccc1C(=O)N[C@H](COc1cccc(/C=C/C(=O)NO)c1)Cc1c[nH]c2ccccc12
CHEMBL3339010	IC50	23.99	7.62	O=C(CCCCCC(=O)Nc1cc2c(Nc3ccc(F)c(Cl)c3)ncnc2s1)NO
CHEMBL2425957	IC50	24	7.62	Cc1nc2cc(/C=C/C(=O)NO)ccc2c(=O)n1Cc1ccccc1
CHEMBL4564622	IC50	24	7.62	O=C(NO)c1ccc(Cn2c(=O)n(CCc3cccc(C(F)(F)F)c3)c(=O)c3ccccc32)cc1
CHEMBL4483795	IC50	24	7.62	O=C(NCCc1cc(C(=O)NO)no1)c1cccc(-c2ccccc2)c1
CHEMBL4282004	IC50	24.1	7.62	CC(C)CCN1CC(=O)N2Cc3c(c4ccccc4n3Cc3ccc(C(=O)NO)cc3)CC2C1=O
CHEMBL4299469	IC50	24.5	7.61	CC[C@@H]1OC(=O)[C@@H](C)[C@H](O[C@H]2C[C@@](C)(OC)[C@@H](O)[C@H](C)O2)[C@@H](C)[C@H](O[C@H]2O[C@@H](C)C[C@@H](N(C)C)[C@@H]2O)[C@](C)(O)C[C@H](C)CN(Cc2ccc(-c3cn(CCCCC(=O)NO)nn3)cc2)[C@H](C)[C@H](O)[C@@]1(C)O
CHEMBL4088276	IC50	24.8	7.61	COc1cc(NC(=O)NOCCCCCC(=O)NO)c2nccc(C)c2c1
CHEMBL4551484	IC50	25	7.6	O=C(NO)c1ccc(Cn2nnc(Cc3ccccn3)n2)cc1
CHEMBL4472834	IC50	25	7.6	O=C(NO)c1ccc(CN2c3ccccc3Sc3ccc(C(F)(F)F)cc32)cc1
CHEMBL1094152	IC50	25	7.6	O=C(/C=C/c1cccc(-c2nc3ccccc3n2[C@H]2CCCNC2)c1)NO
CHEMBL1097369	IC50	25	7.6	O=C(/C=C/c1cccc(-c2nc3ccccc3n2C2CCCCC2)c1)NO
CHEMBL3601341	IC50	25	7.6	CC(C)N1CCN(c2nccc3ccc(NC(=O)CCCCCCC(=O)NO)cc23)CC1
CHEMBL483477	IC50	25	7.6	O=C(CCCCCCC(=O)NCCc1ccccc1)NO
CHEMBL4454925	IC50	25	7.6	O=C(NO)c1ccc(Cn2nnc(-c3ccc(S(F)(F)(F)(F)F)cc3)n2)cc1
CHEMBL4060607	IC50	25.3	7.6	O=C(NO)c1ccc(CNc2cccc3c2CCCC3)cc1
CHEMBL4069121	IC50	25.3	7.6	O=C(/C=C/c1ccc(CNc2cccc3ncccc23)cc1)NO
CHEMBL4549502	IC50	25.3	7.6	COc1ccc(C(=O)N(CCC(=O)NCc2ccccc2)Cc2ccc(C(=O)NO)cc2)cc1
CHEMBL3633769	IC50	25.5	7.59	COc1cc2ncnc(Nc3ccc(Cl)cc3Cl)c2cc1OCCCCCC(=O)NO
CHEMBL3971359	IC50	25.6	7.59	O=C(NO)c1ccc(CN2C(=O)N[C@@H](Cc3ccccc3)C2=O)cc1
CHEMBL4562808	IC50	26	7.58	COc1cc(OC)cc(C(=O)N(CCC(=O)NCc2ccccc2)Cc2ccc(C(=O)NO)cc2)c1
CHEMBL4515650	IC50	26	7.58	O=C(NO)c1ccc(Cn2nnc(-c3cccc(S(F)(F)(F)(F)F)c3)n2)cc1
CHEMBL4521590	IC50	26	7.58	O=C(Cc1cccc2ccccc12)Nc1ccc(C(=O)NO)nc1
CHEMBL3758882	IC50	26	7.58	O=C(NCCCCCCS)c1cc(-c2cccnc2)n[nH]1
CHEMBL2442797	IC50	26	7.58	COc1cc([C@@H]2c3cc4c(cc3[C@@H](Nc3ccc(OCCCCCC(=O)NO)cc3)[C@H]3COC(=O)[C@@H]32)OCO4)cc(OC)c1O
CHEMBL4644775	IC50	26.5	7.58	COc1cc(Oc2ccc3nc(/C=C/C(=O)NO)ccc3c2)cc(OC)c1OC
CHEMBL2312164	IC50	26.9	7.57	Cc1cccc(C(=O)NOCCCCCC(=O)NO)c1
CHEMBL3339021	IC50	26.99	7.57	O=C(CCCCCC(=O)Nc1cc2c(Nc3ccccc3)ncnc2s1)NO
CHEMBL4227770	IC50	27	7.57	Cc1ccc(-c2cc(C(F)(F)F)nn2Cc2ccc(C(=O)NO)cc2)cc1
CHEMBL4102456	IC50	27	7.57	CCN(CC)CCNC(=O)c1ccc(-c2cn(CCCCCCCC(=O)NO)nn2)cc1
CHEMBL489332	Ki	27	7.57	O=C(/C=C/c1ccc2c(c1)nc(CCc1ccccc1)n2CCN1CCCCC1)NO
CHEMBL2442802	IC50	27	7.57	COc1cc([C@@H]2c3cc4c(cc3[C@@H](Nc3ccccc3OCCCCCCC(=O)NO)[C@H]3COC(=O)[C@@H]32)OCO4)cc(OC)c1O
CHEMBL569192	IC50	27	7.57	O=C(O)c1ccc(-c2ccc(C(=O)C(F)(F)F)s2)cc1
CHEMBL3763388	IC50	27	7.57	CN(/N=C/c1ccc(C(=O)NO)cc1)C(=O)c1ccc(N(C)C)cc1
CHEMBL4435002	IC50	27	7.57	CC[C@H](Nc1nc(N)nc(C(F)F)c1C#N)c1nc2cccc(NCc3ccc(C(=O)NO)cc3)c2c(=O)n1-c1ccccc1
CHEMBL3758261	IC50	27	7.57	O=C(NCCCCCCS)c1cc(-c2ccccn2)n[nH]1
CHEMBL3758457	IC50	27	7.57	O=C(/C=C/c1ccc(/C=C(/CNC2CC2)c2ccc(F)cc2)cc1)NO
CHEMBL4579774	IC50	28	7.55	CC1(C)CCC(CN2CCN(c3ccc(C(=O)NS(=O)(=O)c4ccc(NCCCCCC(=O)NO)c([N+](=O)[O-])c4)c(Oc4cnc5[nH]ccc5c4)c3)CC2)=C(c2ccc(Cl)cc2)C1
CHEMBL3951291	IC50	28	7.55	O=C(CCCCCOc1ccc2cc1COC/C=C/COCc1cccc(c1)-c1ccnc(n1)N2)NO
CHEMBL4469267	IC50	28	7.55	CC1(C)CCC(CN2CCN(c3ccc(C(=O)NS(=O)(=O)c4ccc(NCCCCCCC(=O)NO)c([N+](=O)[O-])c4)c(Oc4cnc5[nH]ccc5c4)c3)CC2)=C(c2ccc(Cl)cc2)C1
CHEMBL4443378	IC50	28	7.55	CC[C@H](Nc1nc(N)nc(C)c1C#N)c1nc2cccc(CCCCCC(=O)NO)c2c(=O)n1-c1ccccc1
CHEMBL2333343	IC50	28	7.55	CNC(=O)c1ccc(C(=O)NO)cc1
CHEMBL469187	Ki	28	7.55	O=C(CCCCCCC(=O)Nc1ccc([C@@H]2O[C@H](c3ccccc3)C[C@H](CSc3ccncc3)O2)cc1)NO
CHEMBL570589	IC50	29	7.54	CC(=O)c1ccc(-c2ccc(C(=O)C(F)(F)F)s2)cc1
CHEMBL4226433	IC50	29	7.54	O=C(CCCCCNC(=O)c1cc(-c2ccc(F)cc2)[nH]n1)NO
CHEMBL2425958	IC50	29	7.54	Cc1nc2cc(/C=C/C(=O)NO)ccc2c(=O)n1CCc1ccccc1
CHEMBL4228291	IC50	29	7.54	Cc1ccc(-c2cc(C)nn2Cc2ccc(C(=O)NO)cc2)cc1
CHEMBL4244887	IC50	29	7.54	COc1ccc2nc3cc(Cl)ccc3c(Nc3ccc(-c4cn(CCCCCC(=O)NO)nn4)cc3)c2c1
CHEMBL4593341	IC50	29	7.54	COCCOCC(=O)SCCCCCC(NC(=O)OCc1ccccc1)C(=O)Nc1cccc2cccnc12
CHEMBL4451298	IC50	29	7.54	CNc1nc(Nc2cnn(CCCCCCC(=O)NO)c2)ncc1Cl
CHEMBL3927508	IC50	29.4	7.53	O=C(NO)c1ccc(Cn2cnc3ccccc32)cc1
CHEMBL3601340	IC50	29.5	7.53	O=C(CCCCCCC(=O)Nc1ccc2ccnc(N3CCOCC3)c2c1)NO
CHEMBL4063718	IC50	29.56	7.53	Cc1ccc(F)c(Nc2ncnc3cc(NC(=O)CCCCCCC(=O)NO)sc23)c1
CHEMBL3601336	IC50	29.91	7.52	Cc1ccc(Nc2nccc3ccc(NC(=O)CCCCCCC(=O)NO)cc23)c(Cl)c1
CHEMBL2023528	IC50	30	7.52	COc1cccc2c1C(=O)c1c(O)c3c(c(O)c1C2=O)C[C@@](O)(C(C)=O)C[C@@H]3O[C@H]1C[C@H](NCc2ccc(-c3cn(CCCCCC(=O)NO)nn3)cc2)[C@H](O)[C@H](C)O1
CHEMBL3589700	IC50	30	7.52	O=C(CCCCCCC(=O)Nc1ccc(C2=C(c3ccc(O)cc3)C3CC(S(=O)(=O)Oc4cccc5ccccc45)C2O3)cc1)NO
CHEMBL1213458	Ki	30	7.52	Cn1c(/C=C/C(=O)NO)ccc1C(=O)Cc1ccccc1
CHEMBL3759791	IC50	30	7.52	O=C(NCCCCCCS)c1cc(-c2ccccc2)n[nH]1
CHEMBL3314861	IC50	30	7.52	O=C(/C=C/c1ccc(Cc2nnc(Cc3cccc4ccccc34)o2)cc1)NO
CHEMBL3339013	IC50	30	7.52	O=C(CCCCCC(=O)Nc1cc2c(Nc3ccc(Cl)c(C(F)(F)F)c3)ncnc2s1)NO
CHEMBL3314860	IC50	30	7.52	O=C(/C=C/c1ccc(-c2nnc(Cc3c[nH]c4ccccc34)o2)cc1)NO
CHEMBL4645688	Ki	30	7.52	COc1cc(OC)cc(C(=O)NOCCCCCC(=O)NO)c1
CHEMBL2333346	IC50	30	7.52	O=C(NO)C1=CCCC1
CHEMBL4062461	Ki	30.2	7.52	O=C(NO)c1ccc(Cn2c3c(c4ccccc42)CCN2C(=O)CCCC32)cc1
CHEMBL4570194	IC50	30.89	7.51	O=C(CCc1csc(CCc2ccccc2)n1)NO
CHEMBL4299472	IC50	30.9	7.51	CC[C@@H]1OC(=O)[C@H](C)[C@@H](O[C@@H]2C[C@](C)(OC)[C@H](O)[C@@H](C)O2)[C@@H](C)[C@@H](O[C@@H]2O[C@H](C)C[C@H](N(C)Cc3ccccc3-c3cn(CCCCCCC(=O)NO)nn3)[C@H]2O)[C@](C)(O)C[C@@H](C)CN(C)[C@H](C)[C@@H](O)[C@]1(C)O
CHEMBL4551531	IC50	31	7.51	CCSc1ccc2c(c1)N(Cc1ccc(C(=O)NO)cc1)c1ccccc1S2
CHEMBL3675761	IC50	31	7.51	Cc1ccc(N(CCCCCCC(=O)NO)c2ccccn2)nc1
CHEMBL1099096	IC50	31	7.51	O=C(/C=C/c1cccc(-c2nc3ccccc3n2CCc2ccccc2)c1)NO
CHEMBL3098697	IC50	31	7.51	O=C(CCCCC[C@H](NC(=O)[C@@H]1CCCC(=O)N1)C(=O)NC1CCCC1)NO
CHEMBL4520424	IC50	31	7.51	O=C(CCc1cc(C(=O)NO)no1)Nc1nc(-c2ccccc2)cs1
CHEMBL4458544	IC50	31.1	7.51	Cc1ccc(NC(=O)CCN(Cc2ccc(C(=O)NO)cc2)C(=O)c2cc(C)cc(C)c2)cc1
CHEMBL3976023	IC50	31.3	7.5	O=C(NO)c1ccc(Cn2cccc2)cc1
CHEMBL4299488	IC50	31.3	7.5	CC[C@H]1OC(=O)[C@@H](C)[C@H](O[C@H]2C[C@@](C)(OC)[C@](O)(CN(C)Cc3ccc(-c4cn(CCCCCCC(=O)NO)nn4)cc3)[C@H](C)O2)[C@H](C)[C@H](O[C@H]2O[C@@H](C)C[C@@H](N(C)C)[C@@H]2O)[C@@](C)(O)C[C@H](C)CN(C)[C@@H](C)[C@H](O)[C@@]1(C)O
CHEMBL4299407	IC50	31.4	7.5	CC[C@@H]1OC(=O)[C@@H](C)[C@H](O[C@@H]2C[C@](C)(OC)[C@@](O)(CN(C)C)[C@@H](C)O2)[C@H](C)[C@H](O[C@@H]2O[C@H](C)C[C@H](N(C)Cc3ccc(-c4cn(CCCCCCC(=O)NO)nn4)cc3)[C@H]2O)[C@@](C)(OC)C[C@H](C)C(=O)[C@@H](C)[C@@H](O)[C@@]1(C)O
CHEMBL467792	IC50	31.6	7.5	CC(C)(C)OC(=O)Nc1ccc(-c2cc(C(=O)NCCCCC(=O)NO)no2)cc1
CHEMBL4299428	IC50	31.9	7.5	CC[C@@H]1OC(=O)[C@H](C)[C@@H](O[C@@H]2C[C@](C)(OC)[C@@](O)(CN(C)Cc3ccc(-c4cn(CCCCCC(=O)NO)nn4)cc3)[C@@H](C)O2)[C@@H](C)[C@@H](O[C@@H]2O[C@H](C)C[C@H](N(C)C)[C@H]2O)[C@](C)(O)C[C@@H](C)CN(C)[C@H](C)[C@@H](O)[C@]1(C)O
CHEMBL2401845	IC50	32	7.5	C[C@]12CC[C@@H]3c4ccc(O)cc4CC[C@H]3[C@@H]1CC[C@@]2(O)c1cn(CCCCCC(=O)NO)nn1
CHEMBL4441436	IC50	32	7.5	O=C(NO)c1ccc(Cn2c(=O)n(CCc3ccccc3)c(=O)c3ccc(O)cc32)cc1
CHEMBL1213457	Ki	32	7.5	O=C(/C=C/c1ccc(C(=O)N/N=C/c2ccc(O)c(O)c2O)cc1)NO
CHEMBL4436806	IC50	32	7.5	CN1CCC2=C(C1)N(Cc1ccc(C(=O)NO)cc1)c1ccccc1S2
CHEMBL3353062	IC50	32	7.5	O=C(NO)c1cc2n(c1)CCN(C(=O)c1ccc(-c3ccccc3)cc1)C2
CHEMBL2425954	IC50	32	7.5	Cc1nc2ccc(/C=C/C(=O)NO)cc2c(=O)n1-c1ccccc1
CHEMBL3601343	IC50	32.06	7.49	CCCCn1ccc2ccc(NC(=O)CCCCCCC(=O)NO)cc2c1=O
CHEMBL4299384	IC50	32.9	7.48	CC[C@@H]1OC(=O)[C@@H](C)[C@H](O[C@@H]2C[C@](C)(OC)[C@@](O)(CN(C)C)[C@@H](C)O2)[C@H](C)[C@H](O[C@@H]2O[C@H](C)C[C@H](N(C)Cc3ccc(-c4cn(CCCCCC(=O)NO)nn4)cc3)[C@H]2O)[C@@](C)(OC)C[C@H](C)C(=O)[C@@H](C)[C@@H](O)[C@@]1(C)O
CHEMBL4211463	IC50	33	7.48	COc1ccc(-c2ccc3c(NC(=O)c4ccc(C(=O)NO)cc4)n[nH]c3c2)cc1OC
CHEMBL3655969	IC50	33	7.48	CC(C)(Nc1ncc(C(=O)NO)cn1)c1cc(C(F)(F)F)cc(C(F)(F)F)c1
CHEMBL2425962	IC50	33	7.48	CCc1nc2cc(/C=C/C(=O)NO)ccc2c(=O)n1CCCc1ccccc1
CHEMBL3759322	IC50	33	7.48	O=C(NCCCCCCS)c1cc(-c2c[nH]c3ccccc23)n[nH]1
CHEMBL4207836	IC50	33	7.48	CCCc1nn(C)c2c(=O)[nH]c(-c3cc(OCc4ccc(C(=O)NO)cc4)ccc3OCC)nc12
CHEMBL4579366	IC50	33	7.48	O=C(NO)c1ccc(CN2c3ccccc3C[C@@H]3CCCCC[C@H]32)cc1
CHEMBL4066042	IC50	33.3	7.48	O=C(CS)NCCCCCOc1c(Cl)cc(Cl)c2cccnc12
CHEMBL4514922	IC50	33.77	7.47	O=C(CCc1csc(CCc2cccs2)n1)NO
CHEMBL4097655	IC50	33.84	7.47	O=C(CCCCCCC(=O)Nc1cc2ncnc(Nc3cccc(Cl)c3)c2s1)NO
CHEMBL4203874	IC50	34	7.47	CCOc1cccc(-c2ccc3c(NC(=O)c4ccc(C(=O)NO)cc4)n[nH]c3c2)c1
CHEMBL4092997	IC50	34	7.47	CCN(CC)CCNC(=O)c1ccc(-c2cn(CCCCCCC(=O)NO)nn2)cn1
CHEMBL3335300	IC50	34	7.47	O=C(CCCCc1ccn(Cc2ccc(-c3ccccc3)cc2)n1)NO
CHEMBL3704923	IC50	34	7.47	C#Cc1ccc(CNC(=O)O[C@H]2C[C@@H](C)C=C3C=C[C@H](C)[C@H](CC[C@@H]4C[C@@H](O[Si](C)(C)C(C)(C)C)CC(=O)O4)[C@H]32)cc1
CHEMBL4551751	IC50	34	7.47	CC(=O)SCCCCCC(NC(=O)OCc1ccccc1)C(=O)Nc1cccc2cccnc12
CHEMBL3775209	IC50	34	7.47	CN(c1ccc(OCCCC(=O)NO)cc1)c1ncnc2ccccc12
CHEMBL2381519	IC50	34	7.47	O=C(NO)c1cccc(C(=O)NCc2ccccc2)c1
CHEMBL3775409	IC50	34	7.47	Cc1nc(N(C)c2ccc(OCCCCCC(=O)NO)cc2)c2ccccc2n1
CHEMBL3747043	IC50	34	7.47	COc1ccc(-c2nc(NC(=O)NCCCC(=O)NO)cc3c2[nH]c2ccccc23)cc1
CHEMBL227120	IC50	34.5	7.46	CN(C)c1ccc(NC(=O)NCCCCCCC(=O)NO)cc1
CHEMBL2018294	IC50	34.7	7.46	Cc1cccc2c3c(n(Cc4ccc(C(=O)NO)cc4)c12)CCN(C)C3
CHEMBL2425960	IC50	35	7.46	O=C(/C=C/c1ccc2c(=O)n(CCc3ccccc3)cnc2c1)NO
CHEMBL3356928	IC50	35	7.46	O=C(Nc1ccccc1)[C@H](CCCCCS)NC(=O)[C@H]1C(=O)NC[C@H]1c1ccccc1
CHEMBL4224911	IC50	35	7.46	CCc1cc(-c2ccc(F)cc2)nn1Cc1ccc(C(=O)NO)cc1
CHEMBL4464975	IC50	35	7.46	O=C(NO)c1ccc(Cn2c(=O)n(CCc3ccccc3)c(=O)c3cc(Cl)ccc32)cc1
CHEMBL468841	IC50	35.1	7.46	Nc1ccc(-c2cc(C(=O)NCCCCC(=O)NO)no2)cc1
CHEMBL3593411	IC50	35.16	7.45	CC(C)[C@@H]1NC(=O)[C@]2(C)CSC(=N2)c2ccnc(c2)CNC(=O)C[C@@H](/C=C/CCS)OC1=O
CHEMBL4572459	IC50	35.5	7.45	COc1cc2nc(N3CCN(C(=O)CCCCCCC(=O)NO)CC3)nc(NC3CCN(Cc4ccccc4)CC3)c2cc1OC
CHEMBL4068828	IC50	35.79	7.45	CC(C)c1cccc(Nc2ncnc3cc(NC(=O)CCCCCCC(=O)NO)sc23)c1
CHEMBL3898702	IC50	35.8	7.45	O=C(NO)c1ccc(Cc2ccncc2)cc1
CHEMBL3907669	IC50	35.8	7.45	O=C(NO)c1ccc(-c2ccncc2)cc1
CHEMBL4069669	IC50	35.94	7.44	O=C(/C=C/c1ccc(CCNC(=O)c2cncc(F)c2)cc1)NO
CHEMBL4445342	IC50	36	7.44	CC[C@H](Nc1ncnc2[nH]cnc12)c1nc2cccc(CCCCC(=O)NO)c2c(=O)n1-c1ccccc1
CHEMBL3983635	IC50	36	7.44	CC1(C)C(=O)N(c2ccc(C#N)c(C(F)(F)F)c2)C(=S)N1c1ccc(C(=O)NCCCCCC(=O)NO)c(F)c1
CHEMBL4471619	IC50	36	7.44	O=C(NO)c1ccc(CN2c3ccccc3C[C@@H]3CCCC[C@H]32)cc1
CHEMBL2386908	IC50	36	7.44	CCc1c2c(nc3ccc(OCc4cn(CCCCCCC(=O)NO)nn4)cc13)-c1cc3c(c(=O)n1C2)COC(=O)[C@]3(O)CC
CHEMBL2381517	IC50	36	7.44	O=C(NO)c1cccc(C(=O)NCCc2ccccc2)c1
CHEMBL514351	IC50	36	7.44	Cc1ccc(NCc2ccc(/C=C/C(=O)NO)cc2)cc1Nc1nccc(-c2cccnc2)n1
CHEMBL209551	IC50	36	7.44	CC(C)(C)OC(=O)N[C@@H](CCCCCS)C(=O)NC1CCCCC1
CHEMBL4225495	IC50	36	7.44	Cc1cc(-c2ccc3c(c2)OCO3)n(Cc2ccc(C(=O)NO)cc2)n1
CHEMBL4094579	IC50	36.5	7.44	O=C(/C=C/c1ccc(CNCc2ccc3cccc(Cl)c3n2)cc1)NO
CHEMBL4090841	IC50	36.61	7.44	CC(C)c1ccc(Nc2ncnc3cc(NC(=O)CCCCCCC(=O)NO)sc23)cc1
CHEMBL561209	IC50	36.8	7.43	COc1ccc(-c2ccc(/C=C/C(=O)NO)cc2)cc1
CHEMBL4091531	IC50	36.98	7.43	O=C(CCCCCCC(=O)Nc1cc2ncnc(Nc3ccc(Cl)cc3F)c2s1)NO
CHEMBL4588261	IC50	37	7.43	CC[C@H](Nc1ncnc2[nH]cnc12)c1nc2cccc(NCCCC(=O)NO)c2c(=O)n1-c1ccccc1
CHEMBL4277089	IC50	37	7.43	O=C(NO)c1ccc(Cn2[se]c3ccccc3c2=O)cc1
CHEMBL4103801	IC50	37	7.43	O=C(NO)c1ccc(NCc2csc3ccc(Br)cc23)cc1
CHEMBL4442157	IC50	37	7.43	Cc1nc2c(s1)Sc1ccccc1N2Cc1ccc(C(=O)NO)cc1
CHEMBL4202521	IC50	37	7.43	CCCc1nn(C)c2c(=O)[nH]c(-c3cc(-c4ccc(C(=O)NO)s4)ccc3OCC)nc12
CHEMBL566092	IC50	37	7.43	O=C(c1ccc(-c2ccc3c(c2)OCCO3)s1)C(F)(F)F
CHEMBL2333342	IC50	37	7.43	O=C(NO)c1ccc(C(=O)Nc2ccccc2)cc1
CHEMBL4435005	IC50	37	7.43	O=C(Cc1ccccc1)Nc1ccc(C(=O)NO)nc1
CHEMBL4435211	IC50	37.95	7.42	O=C(CCc1csc(CCc2cccc(F)c2)n1)NO
CHEMBL519134	IC50	38	7.42	CCSC(=S)SCC(=O)c1cccc(NC(=O)c2cccnc2)c1
CHEMBL3652232	IC50	38	7.42	CN(c1ccc(Cl)c(Cl)c1)c1ncc(C(=O)NO)cn1
CHEMBL4211477	IC50	38	7.42	O=C(NO)c1ccc(C(=O)Nc2n[nH]c3cc(-c4ccccc4)ccc23)cc1
CHEMBL2018297	IC50	38.4	7.42	Cc1cc(C)c2c3c(n(Cc4ccc(C(=O)NO)cc4)c2c1)CCN(C)C3
CHEMBL3601344	IC50	38.7	7.41	CCN(CC)CCn1ccc2ccc(NC(=O)CCCCCCC(=O)NO)cc2c1=O
CHEMBL3353056	IC50	39	7.41	O=C(NO)c1cc2n(c1)CCN(C(=O)c1cc3ccccc3s1)C2
CHEMBL568151	IC50	39	7.41	N=C(N)NCCC[C@@H]1NC(=O)C[C@H](Cc2ccc(O)cc2)NC(=O)[C@H](CC(=O)O)NC(=O)[C@H](CCCCCC(=O)NO)NC1=O
CHEMBL4539040	IC50	39	7.41	CC[C@H](Nc1ncnc2[nH]cnc12)c1nc(CCCCCC(=O)NO)c2ccccc2n1
CHEMBL493315	IC50	39	7.41	Cc1ccc(NC(=O)c2ccc(/C=C/C(=O)NO)s2)cc1Nc1ncc(-c2cccnc2)s1
CHEMBL4582980	IC50	39.07	7.41	O=C(CCc1csc(CCc2ccc(C(F)(F)F)cc2)n1)NO
CHEMBL4087230	IC50	39.93	7.4	COc1ccc(Cl)cc1C(=O)NCCc1cccc(/C=C/C(=O)NO)c1
CHEMBL1822050	IC50	39.97	7.4	CC(C)CCc1c(OCCCCCCC(=O)NO)ccc2c1OC(=O)CC2
CHEMBL4204972	IC50	40	7.4	COc1ccccc1-c1ccc2c(NC(=O)c3ccc(C(=O)NO)cc3)n[nH]c2c1
CHEMBL3775269	IC50	40	7.4	Cc1nc2c(c(N(C)c3ccc(OCCCC(=O)NO)cc3)n1)CCC2
CHEMBL480729	IC50	40	7.4	CC(C)(C)OC(=O)NCCCC[C@@H]1C(=O)Nc2ccccc2N1Cc1ccc(C(=O)NO)cc1
CHEMBL3655941	IC50	40	7.4	O=C(NO)c1cnc(NCCc2ccccc2-c2ccccc2)nc1
CHEMBL3759067	IC50	40	7.4	O=C(O)Cn1nc(-c2ccc(F)cc2)cc1C(=O)NCCCCCCS
CHEMBL518957	IC50	40	7.4	O=C(NO)c1ccc(CN2c3ccccc3NC(=O)[C@H]2Cc2cccs2)cc1
CHEMBL481018	IC50	40	7.4	O=C(NO)c1ccc(CN2c3ccccc3NC(=O)[C@H]2Cc2ccc(F)c(F)c2)cc1
CHEMBL360194	IC50	40	7.4	CC1(C)NC(=O)[C@H](CCCCCC(=O)NO)NC(=O)[C@H]2CCCN2C(=O)[C@H](Cc2ccccc2)NC1=O
CHEMBL1099057	IC50	40	7.4	O=C(/C=C/c1cccc(-c2nc3ccccc3n2CCN2CCCCC2)c1)NO
CHEMBL1094792	IC50	40	7.4	C[C@H](c1ccccc1)n1c(-c2cccc(/C=C/C(=O)NO)c2)nc2ccccc21
CHEMBL1094794	IC50	40	7.4	O=C(/C=C/c1cccc(-c2nc3ccccc3n2C2CCCNC2)c1)NO
CHEMBL2442790	IC50	40	7.4	COc1cc([C@@H]2c3cc4c(cc3[C@@H](Nc3cccc(NC(=O)CCCCCCC(=O)NO)c3)[C@H]3COC(=O)[C@@H]32)OCO4)cc(OC)c1O
CHEMBL4514330	IC50	40	7.4	CC(C)c1cc(C(=O)N(C)c2ccc(NC(=O)CCCCCCC(=O)NO)cc2)c(O)cc1O
CHEMBL3309288	IC50	40	7.4	COc1ccc2cc(C(=O)NCCCCCCC(=O)NO)ccc2n1
CHEMBL2048755	IC50	40.4	7.39	O=C(/C=C/c1ccc2c(ccn2Cc2ccccc2)c1)NO
CHEMBL3601335	IC50	40.88	7.39	Cc1ccc(Nc2nccc3ccc(NC(=O)CCCCCCC(=O)NO)cc23)c(F)c1
CHEMBL4283913	IC50	40.9	7.39	O=C(NO)c1ccc(CN2CC3(CCCCC3)c3ccccc32)cc1
CHEMBL1080580	IC50	41	7.39	Cc1ccc(NC(=O)c2ccc(/C=C/C(=O)NO)cc2)cc1Nc1nc(-c2cccnc2)cs1
CHEMBL4217830	IC50	41	7.39	COc1ccc(-c2ccc3c(NC(=O)c4ccc(C(=O)NO)cc4)n[nH]c3c2)cc1
CHEMBL2425963	IC50	41	7.39	O=C(/C=C/c1ccc2c(=O)n(CCc3ccccc3)c(C3CC3)nc2c1)NO
CHEMBL2425965	IC50	41	7.39	CCc1nc2cc(/C=C/C(=O)NO)ccc2c(=O)n1CCc1ccc(OC)cc1
CHEMBL4637992	IC50	41	7.39	CN(C)S(=O)(=O)c1ccc(NCCCCCC(=O)NO)c2nonc12
CHEMBL568955	IC50	41	7.39	N#Cc1ccc(-c2ccc(C(=O)C(F)(F)F)s2)cc1
CHEMBL4471710	IC50	41	7.39	O=C(CCCCCCn1cc(Nc2ncc(Cl)c(Nc3cccc(Cl)c3)n2)cn1)NO
CHEMBL3655987	IC50	41	7.39	CC1(Nc2ncc(C(=O)NO)cn2)CCCCC1
CHEMBL4299419	IC50	41	7.39	CC[C@@H]1OC(=O)[C@H](C)[C@@H](O[C@@H]2C[C@](C)(OC)[C@H](O)[C@@H](C)O2)[C@@H](C)[C@@H](O[C@@H]2O[C@H](C)C[C@H](N(C)Cc3cccc(-c4cn(CCCCCCC(=O)NO)nn4)c3)[C@H]2O)[C@](C)(O)C[C@@H](C)CN(C)[C@H](C)[C@@H](O)[C@]1(C)O
CHEMBL4089964	IC50	41.43	7.38	COc1ccc(Cl)cc1C(=O)NCCc1ccc(CCC(=O)NO)cc1
CHEMBL4527843	IC50	41.65	7.38	CC(NC(=O)c1nc(-c2nccs2)sc1C1CC1)c1ccc(C(=O)NO)cc1
CHEMBL4096377	IC50	41.7	7.38	O=C(/C=C/c1ccc(CNc2cccc3cccnc23)cc1)NO
CHEMBL4065354	IC50	41.7	7.38	O=C(NO)c1ccc(CCc2cccc3cccnc23)cc1
CHEMBL556332	IC50	41.8	7.38	O=C(/C=C/c1ccc(-c2ccc(O)cc2)cc1)NO
CHEMBL4084222	IC50	41.8	7.38	CN1CCc2c(c3ccccc3n2Cc2ccc(/C=C/C(=O)NO)cc2)C1
CHEMBL4291778	IC50	41.9	7.38	CC(C)(C)OC(=O)N1CCC2(CC1)CN(Cc1ccc(C(=O)NO)cc1)c1ccccc12
CHEMBL3652231	IC50	42	7.38	O=C(NO)c1cnc(Nc2ccccc2Cl)nc1
CHEMBL4216635	IC50	42	7.38	CCCc1nn(C)c2c(=O)[nH]c(-c3cc(-c4ccc(C(=O)NO)cc4)ccc3OCC)nc12
CHEMBL2386907	IC50	42	7.38	CCc1c2c(nc3ccc(OCc4cn(CCCCCC(=O)NO)nn4)cc13)-c1cc3c(c(=O)n1C2)COC(=O)[C@]3(O)CC
CHEMBL2442795	IC50	42	7.38	COc1cc([C@@H]2c3cc4c(cc3[C@@H](Nc3cccc(OCCCCC(=O)NO)c3)[C@H]3COC(=O)[C@@H]32)OCO4)cc(OC)c1O
CHEMBL4086244	IC50	42.52	7.37	O=C(CCCCCCC(=O)Nc1cc2ncnc(Nc3cccc(F)c3)c2s1)NO
CHEMBL3670666	IC50	42.8	7.37	COc1ccc(-c2cc(-c3ccccc3)[nH]c2C(=O)NCc2ccc(C(=O)Nc3ccccc3N)cc2)cc1
CHEMBL4436629	IC50	42.98	7.37	O=C(CCc1csc(/C=C/c2ccc(F)cc2)n1)NO
CHEMBL481878	IC50	43	7.37	CCSC(=S)SCC(=O)c1ccc(-c2ccc(N)cn2)s1
CHEMBL2425966	IC50	43	7.37	CCc1nc2cc(/C=C/C(=O)NO)ccc2c(=O)n1CCc1ccc(F)cc1
CHEMBL4167374	IC50	43	7.37	CCCCN(Cc1ccc(C(=O)NO)cc1)C(=O)Nc1cc(C)ccn1
CHEMBL4102147	IC50	43.1	7.37	CN(C)Cc1cn(Cc2ccc(/C=C/C(=O)NO)cc2)c2ccccc12
CHEMBL3339027	IC50	43.16	7.37	CCN(CC)c1ccc(Nc2ncnc3sc(NC(=O)CCCCCCC(=O)NO)cc23)cc1
CHEMBL4435558	IC50	43.6	7.36	O=C(CCc1csc(CCc2ccc([N+](=O)[O-])cc2)n1)NO
CHEMBL3415962	IC50	43.6	7.36	Nc1nc2ncc(CNc3ccc(C(=O)NCCCCCC(=O)NO)cc3)nc2c(=O)[nH]1
CHEMBL4299411	IC50	43.8	7.36	CC[C@@H]1OC(=O)[C@H](C)[C@@H](O[C@@H]2C[C@](C)(OC)[C@H](O)[C@@H](C)O2)[C@@H](C)[C@@H](O[C@@H]2O[C@H](C)C[C@H](N(C)Cc3cccc(-c4cn(CCCCCC(=O)NO)nn4)c3)[C@H]2O)[C@](C)(O)C[C@@H](C)CN(C)[C@H](C)[C@@H](O)[C@]1(C)O
CHEMBL482137	IC50	44	7.36	CCSC(=S)SCC(=O)c1ccc(C(=O)NCc2ccccc2)s1
CHEMBL523684	IC50	45	7.35	O=C(/C=C/c1ccc(C(=O)Nc2cccc(Nc3ncc(-c4cccnc4)s3)c2)s1)NO
CHEMBL216641	IC50	45	7.35	COc1ccc2[nH]c(C)c(CC(=O)N[C@@H](CCCCCC(=O)NO)C(=O)NCCc3c(-c4ccccc4)[nH]c4ccccc34)c2c1
CHEMBL4525968	IC50	45	7.35	CC[C@H](Nc1nc(N)ncc1C)c1nc2cccc(CCCCCC(=O)NO)c2c(=O)n1-c1ccccc1
CHEMBL2048750	IC50	45.4	7.34	COc1ccc(S(=O)(=O)n2ccc3cc(/C=C/C(=O)NO)ccc32)cc1OC
CHEMBL227119	IC50	45.5	7.34	CN(C)c1ccc(CNC(=O)NCCC(=O)NO)cc1
CHEMBL4175555	IC50	46	7.34	CS(=O)(=O)Nc1ccc(-c2ccnc(Nc3ccc(N4CCC(C(=O)Nc5ccc(/C=C/C(=O)NO)cc5)CC4)cc3)n2)cc1
CHEMBL4437165	IC50	46	7.34	CN(C)c1cccc2c(S(=O)(=O)N(CCCCCC(=O)NO)CC(=O)NCc3ccccc3)cccc12
CHEMBL4649487	IC50	46	7.34	CCc1nc(N)nc(N)c1-c1ccc(-c2cn(CCCCCC(=O)NO)nn2)cc1
CHEMBL3655980	IC50	46	7.34	O=C(NO)c1cnc(NC2CCCCC2)nc1
CHEMBL1914702	IC50	47	7.33	[N-]=[N+]=NCc1cc(N=[N+]=[N-])cc(C(=O)Nc2ccc(-c3cc(C(=O)NCCCCCCC(=O)NO)no3)cc2)c1
CHEMBL3936740	IC50	47	7.33	CC(=O)NCCCc1nc2ccccc2n1Cc1ccc(C(=O)NO)cc1
CHEMBL3926575	IC50	47	7.33	CC(C)c1nc2ccccc2n1Cc1ccc(C(=O)NO)cc1
CHEMBL1797983	IC50	47	7.33	CC[C@H](C)[C@H](NC(=O)OC(C)(C)C)C(=O)N1Cc2cc(OCC(=O)NO)ccc2C[C@H]1C(=O)Nc1ccc(OC)cc1
CHEMBL4452989	IC50	47	7.33	CC[C@H](Nc1nc(N)nc(C2CC2)c1C#N)c1nc2cccc(NCc3ccc(C(=O)NO)cc3)c2c(=O)n1-c1ccccc1
CHEMBL4287851	IC50	48	7.32	O=C(CC[C@@H](CCCC(=O)Nc1ccccc1)Cc1ccccc1)NO
CHEMBL4206296	IC50	48	7.32	CCCc1nn(C)c2c(=O)[nH]c(-c3cc([C@H]4CC[C@@H](C(=O)NO)CC4)ccc3OCC)nc12
CHEMBL3593409	IC50	48.55	7.31	CC(C)[C@@H]1NC(=O)[C@]2(C)CSC(=N2)c2cccc(n2)CNC(=O)C[C@@H](/C=C/CCS)OC1=O
CHEMBL4636226	IC50	49	7.31	COc1ccc(-c2ccc3nc(/C=C/C(=O)NO)ccc3c2)cc1
CHEMBL3885367	IC50	49	7.31	COc1ccc2c(c1)c(CC(=O)NCCCCCCC(=O)NO)c(C)n2C(=O)c1ccc(Cl)cc1
CHEMBL3655981	IC50	49	7.31	O=C(NO)c1cnc(NC2CCOCC2)nc1
CHEMBL3884118	IC50	49	7.31	COc1ccc2c(c1)c(CC(=O)NCCCCCC(=O)NO)c(C)n2C(=O)c1ccc(Cl)cc1
CHEMBL3774858	IC50	49	7.31	CN(c1ccc(OCCCCC(=O)NO)cc1)c1ncnc2ccccc12
CHEMBL3961271	IC50	49	7.31	O=C(CCCCCCNC(=O)c1nc(-c2nc3c(s2)CCCC3)sc1C1CC1)NO
CHEMBL4079007	IC50	49.5	7.3	O=C(/C=C/c1ccc(CNCc2ccc3ccccc3n2)cc1)NO
CHEMBL513160	IC50	49.5	7.3	O=C(CCCCOCc1cc(-c2ccccc2)on1)NO
CHEMBL2436596	IC50	50	7.3	CC(C)[C@@H]1NC(=O)[C@]2(C)CSC(=N2)c2coc(n2)CNC(=O)C[C@@H](/C=C/CCSSCC/C=C/[C@@H]2CC(=O)NCc3nc(co3)C3=N[C@@](C)(CS3)C(=O)N[C@@H](C(C)C)C(=O)O2)OC1=O
CHEMBL4167599	IC50	50	7.3	Cl.NCCCCNCCCCNCCCN1C(=O)c2ccc3c4c(ccc(c24)C1=O)C(=O)N(CCCCCC(=O)NO)C3=O
CHEMBL521431	IC50	50	7.3	CC(C)(C)Oc1ccc(C[C@@H]2C(=O)Nc3ccccc3N2Cc2ccc(C(=O)NO)cc2)cc1
CHEMBL1630118	IC50	50	7.3	O=C(NO)c1ccc(-c2ccc3ncnc(Nc4ccc(OCc5cccc(F)c5)c(Cl)c4)c3c2)s1
CHEMBL1094085	IC50	50	7.3	O=C(/C=C/c1cccc(-c2nc3ccccc3n2-c2ccccc2)c1)NO
CHEMBL3885245	IC50	50	7.3	COc1ccc2c(c1)c(CC(=O)NCCCCCCCC(=O)NO)c(C)n2C(=O)c1ccc(Cl)cc1
CHEMBL1095449	IC50	50	7.3	CN1CCC[C@H](n2c(-c3cccc(/C=C/C(=O)NO)c3)nc3ccccc32)C1
CHEMBL3884141	IC50	50	7.3	Cc1ccc(-c2cc(C(=O)NCCCCCCC(=O)NO)nn2-c2ccc(S(C)(=O)=O)cc2)cc1
CHEMBL1096705	IC50	50	7.3	Cc1nc(-c2cccc(/C=C/C(=O)NO)c2)n(CCc2ccccc2)c1Cc1ccccc1
CHEMBL1923808	IC50	50.2	7.3	O=C(CCCCCCC(=O)Nc1ccc([19F])cc1)NO
CHEMBL3970138	IC50	50.5	7.3	CCC(C)C(=O)OC1C[C@@H](C)C=C2C=C[C@H](C)[C@H](CC[C@@H](O)C[C@@H](O)CC(=O)NO)[C@H]21
CHEMBL4547600	IC50	50.68	7.29	COc1ccc(CCc2nc(CCC(=O)NO)cs2)cc1
CHEMBL4537684	IC50	51	7.29	COc1ccc2c(=O)n(CCc3ccccc3)c(=O)n(Cc3ccc(C(=O)NO)cc3)c2c1
CHEMBL511715	IC50	51	7.29	O=C(CCCCc1cc(C(=O)NO)no1)Nc1cnc2ccccc2c1
CHEMBL2347006	IC50	51	7.29	CC[C@H](C)C(=O)O[C@H]1C[C@@H](C)C=C2C=C[C@H](C)[C@H](CC[C@@H](O)C[C@@H](O)CC(=O)NO)[C@H]21
CHEMBL4577107	IC50	51.25	7.29	O=C(/C=C/c1cccn(CCc2ccc3ccccc3c2)c1=O)NO
CHEMBL4646266	IC50	51.4	7.29	O=C(/C=C/c1ccc2cc(Oc3ccc([N+](=O)[O-])cc3)ccc2n1)NO
CHEMBL4225063	IC50	51.6	7.29	O=C(/C=C/c1ccc(C(=O)NO)cc1)N[C@@H](Cc1c[nH]c2ccccc12)C(=O)Nc1cccc(Cl)c1
CHEMBL2311793	IC50	51.7	7.29	O=C(CCCCCONC(=O)Nc1cnc2ccccc2c1)NO
CHEMBL4450191	IC50	52	7.28	CC[C@H](Nc1nc(N)nc(C(F)(F)F)c1C#N)c1nc2cccc(NCc3ccc(C(=O)NO)cc3)c2c(=O)n1-c1ccccc1
CHEMBL3670661	IC50	52	7.28	O=C(NO)c1ccc(CNC(=O)c2[nH]c(-c3ccc(O)cc3)cc2-c2ccoc2)cc1
CHEMBL4464235	IC50	52	7.28	O=C(NO)c1ccc(Cn2nnc(Cc3ccccc3)n2)cc1
CHEMBL2431866	IC50	52	7.28	Cn1cccc1C(=O)NCc1ncc(C(=O)NO)s1
CHEMBL2442691	IC50	53	7.28	COc1cc([C@@H]2c3cc4c(cc3[C@@H](Nc3ccc(OCCCCCCCC(=O)NO)cc3)[C@H]3COC(=O)[C@@H]32)OCO4)cc(OC)c1O
CHEMBL4166504	IC50	53	7.28	CC(C)OC(=O)N(CCc1ccccc1)Cc1ccc(C(=O)NO)cc1
CHEMBL4160522	IC50	53	7.28	O=C(NO)c1ccc(Cl)c(NC(=O)c2cccc3ccsc23)c1
CHEMBL4439017	IC50	54.2	7.27	O=C(CCc1csc(CCc2c[nH]c3ccccc23)n1)NO
CHEMBL3601774	IC50	54.25	7.27	CC(C)CCn1ccc2ccc(NC(=O)CCCCCCC(=O)NO)cc2c1=O
CHEMBL492956	IC50	55	7.26	O=C(/C=C/c1ccc(C(=O)Nc2cccc(Nc3ncc(-c4cccnc4)s3)c2)cc1)NO
CHEMBL3415964	IC50	55.4	7.26	Nc1nc2ncc(CNc3ccc(C(=O)NCCCCCCCC(=O)NO)cc3)nc2c(=O)[nH]1
CHEMBL4468518	IC50	55.61	7.25	CC(C)CCc1c(OCCOc2ccc(/C=C/C(=O)NO)cc2)ccc2c1OC(=O)CC2
CHEMBL4437432	IC50	56	7.25	O=C(NO)c1ccc2c(c1)C(=O)c1ccccc1C2=O
CHEMBL3764728	IC50	56	7.25	C/C(=N\NC(=O)c1ccc(N(C)C)cc1)c1ccc(C(=O)NO)cc1
CHEMBL4517151	IC50	56	7.25	Cc1ccc(CN2CCC(c3noc(CN(C)c4ncc(C(=O)NO)cn4)n3)CC2)cc1
CHEMBL3760115	IC50	56	7.25	COc1ccc(-c2cc(C(=O)NCCCCCCS)[nH]n2)cc1OC
CHEMBL1828920	IC50	56	7.25	CC[C@H](C)[C@H](NC(=O)CC(C)(C)C)C(=O)N1Cc2cc(OCC(=O)NO)ccc2C[C@H]1C(=O)Nc1ccc(OC)cc1
CHEMBL4545033	IC50	56	7.25	O=C(NO)c1ccc(Sc2nnc(-c3ccccc3)n2-c2ccccc2)cc1
CHEMBL4082059	IC50	56.02	7.25	CC(C)(C)c1cccc(Nc2ncnc3cc(NC(=O)CCCCCCC(=O)NO)sc23)c1
CHEMBL4446389	IC50	56.89	7.25	O=C(CCc1csc(CCc2ccc(O)cc2)n1)NO
CHEMBL3940720	IC50	57	7.24	CCOc1ccc(C[C@H]2CC[C@@H](C(=O)NO)CC2)cc1-c1nc2c(CC)nn(C)c2c(=O)[nH]1
CHEMBL2381520	IC50	57	7.24	O=C(NO)c1cccc(C(=O)Nc2ccccc2)c1
CHEMBL4470654	IC50	57	7.24	O=C(NO)c1ccc(Cn2c(=O)n(CCc3ccccc3)c(=O)c3cc(F)ccc32)cc1
CHEMBL3775817	IC50	57	7.24	Cc1nc(N(C)c2ccc(OCCCCC(=O)NO)cc2)c2ccccc2n1
CHEMBL3675762	IC50	57	7.24	O=C(CCCCCCN(c1ccccn1)c1ccc(OCc2ccccc2)cn1)NO
CHEMBL4205573	IC50	58	7.24	COc1cccc(-c2ccc3c(NC(=O)c4ccc(C(=O)NO)cc4)n[nH]c3c2)c1F
CHEMBL3309297	IC50	58	7.24	CC1(C)CC(=O)Nc2ccc(C(=O)NC[C@H]3CC[C@H](/C=C/C(=O)NO)CC3)cc21
CHEMBL3771288	IC50	58.35	7.23	O=C(NCCCCC(=O)C(F)(F)F)c1nc(-c2nccs2)sc1Cc1ccccc1
CHEMBL4089922	IC50	58.54	7.23	CCc1cccc(Nc2ncnc3cc(NC(=O)CCCCCCC(=O)NO)sc23)c1
CHEMBL3601778	IC50	58.9	7.23	Cc1ccc(Nc2nccc3ccc(NCc4ccc(/C=C/C(=O)NO)cc4)cc23)cc1
CHEMBL3986487	IC50	59	7.23	CCCc1nn(C)c2c(=O)[nH]c(-c3cc(S(=O)(=O)NC4CCN(c5ncc(C(=O)NO)cn5)CC4)ccc3OCC)nc12
CHEMBL4217618	IC50	59	7.23	O=C(NO)c1ccc(C(=O)Nc2n[nH]c3cc(-c4ccccc4Cl)ccc23)cc1
CHEMBL3770095	IC50	59	7.23	O=C(NO)c1coc(-c2ccc(Br)cc2)n1
CHEMBL2381518	IC50	59	7.23	O=C(NO)c1cccc(C(=O)NCCc2cccnc2)c1
CHEMBL2048751	IC50	59.2	7.23	O=C(/C=C/c1ccc2c(ccn2S(=O)(=O)c2ccc(F)cc2)c1)NO
CHEMBL4641253	IC50	59.6	7.22	O=C(NO)c1ccc(NC(=O)c2cccc(C(F)(F)F)c2)cc1
CHEMBL3314859	IC50	60	7.22	O=C(/C=C/c1ccc(-c2nnc(Cc3cccc4ccccc34)o2)cc1)NO
CHEMBL4643795	Ki	60	7.22	COc1cc(C(=O)NOCCCCCC(=O)NO)cc(OC)c1OC
CHEMBL473082	IC50	60	7.22	COc1cc(NC(=O)[C@H](CCCCNS(N)(=O)=O)NC(=O)OCc2ccccc2)c2ncccc2c1
CHEMBL4290685	IC50	60.1	7.22	CC(C)(C)C(=O)N1CCC2(CC1)CN(Cc1ccc(C(=O)NO)cc1)c1ccccc12
CHEMBL4281792	IC50	60.7	7.22	CCCN1CC(=O)N2[C@@H](Cc3c(n(Cc4ccc(C(=O)NO)cc4)c4ccccc34)[C@H]2C)C1=O
CHEMBL3329621	IC50	61	7.21	CC(C)[C@@H]1NC(=O)[C@]2(C)CSC(=N2)c2csc(n2)CNC(=O)C[C@@H](/C=C/CCSSCC/C=C/[C@@H]2CC(=O)NCc3nc(cs3)C3=N[C@@](C)(CS3)C(=O)N[C@@H](C(C)C)C(=O)O2)OC1=O
CHEMBL3883830	IC50	61	7.21	Cc1ccc(-c2cc(C(F)(F)F)nn2-c2ccc(S(=O)(=O)NCCCCCCCC(=O)NO)cc2)cc1
CHEMBL3745788	IC50	61	7.21	COc1ccc(-c2nc(C(=O)NCCCC(=O)NO)cc3c2[nH]c2ccccc23)cc1
CHEMBL4449062	IC50	61.42	7.21	COc1ccc(CCc2nc(CCC(=O)NO)cs2)cc1OC
CHEMBL4636051	IC50	61.6	7.21	O=C(CCCCCC(=O)NCCCN1c2ccccc2CCc2ccc(Cl)cc21)NO
CHEMBL467998	IC50	61.9	7.21	O=C(CCCCNC(=O)c1cc(-c2ccccc2)on1)NO
CHEMBL3526395	IC50	62	7.21	C[C@@]12Nc3ccccc3[C@]1(O)CCN2Cc1ccc(/C=C/C(=O)NO)cc1
CHEMBL4550551	IC50	62	7.21	O=C(NO)c1ccc(Sc2ncc(-c3ccccc3)s2)cc1
CHEMBL4217821	IC50	62	7.21	CCCc1nn(C)c2c(=O)[nH]c(-c3cc(Cc4ccc(C(=O)NO)cc4)ccc3OCC)nc12
CHEMBL4295221	IC50	62.5	7.2	CC(=O)N1CCC2(CC1)CN(Cc1ccc(C(=O)NO)cc1)c1ccccc12
CHEMBL4104052	IC50	63	7.2	Cc1c(CN(C)C)c2ccccc2n1S(=O)(=O)c1ccc(/C=C/C(=O)NO)cc1
CHEMBL4540416	IC50	63	7.2	O=C(/C=C/c1ccc(Cn2cc(Nc3ncc(Cl)c(Nc4ccc(F)cc4)n3)cn2)cc1)NO
CHEMBL1099049	IC50	63	7.2	Cc1c(Cc2ccccc2)nc(-c2cccc(/C=C/C(=O)NO)c2)n1[C@@H]1CCCN(C)C1
CHEMBL1094094	IC50	63	7.2	Cc1nc(Cc2ccccc2)n(CCc2ccccc2)c1-c1cccc(/C=C/C(=O)NO)c1
CHEMBL1094648	IC50	63	7.2	Cc1c(-c2ccccc2)nc(-c2cccc(/C=C/C(=O)NO)c2)n1[C@@H]1CCCN(C)C1
CHEMBL1095450	IC50	63	7.2	Cc1c(-c2ccccc2)nc(-c2cccc(/C=C/C(=O)NO)c2)n1CCN1CCOCC1
CHEMBL1095719	IC50	63	7.2	Cc1nc(-c2cccc(/C=C/C(=O)NO)c2)n(CCc2ccccc2)c1C
CHEMBL1095451	IC50	63	7.2	Cc1c(-c2ccccc2)nc(-c2cccc(/C=C/C(=O)NO)c2)n1CCc1ccccc1
CHEMBL3774691	IC50	63	7.2	Cc1nc2c(c(N(C)c3ccc(OCCCCC(=O)NO)cc3)n1)CCC2
CHEMBL1099048	IC50	63	7.2	Cc1c(Cc2ccccc2)nc(-c2cccc(/C=C/C(=O)NO)c2)n1CCc1ccccc1
CHEMBL1099058	IC50	63	7.2	O=C(/C=C/c1cccc(-c2nc3ccccc3n2CCN2CCCC2)c1)NO
CHEMBL1094793	IC50	63	7.2	C[C@@H](c1ccccc1)n1c(-c2cccc(/C=C/C(=O)NO)c2)nc2ccccc21
CHEMBL1097981	IC50	63	7.2	O=C(/C=C/c1cccc(-c2nc3ccccc3n2Cc2ccccc2)c1)NO
CHEMBL1099095	IC50	63	7.2	COc1ccc(-n2c(-c3cccc(/C=C/C(=O)NO)c3)nc3ccccc32)cc1
CHEMBL4102024	IC50	63.9	7.19	O=C(CS)NCCCCCCn1ccc2cc(Cl)c(Cl)cc21
CHEMBL3335288	IC50	64	7.19	O=C(CCCCc1ccn(-c2ccccc2)n1)NO
CHEMBL3353067	IC50	64	7.19	O=C(NO)c1cn2c(n1)CN(C(=O)c1cc3ccccc3s1)CC2
CHEMBL4212669	IC50	64	7.19	COc1ccc(F)cc1-c1ccc2c(NC(=O)c3ccc(C(=O)NO)cc3)n[nH]c2c1
CHEMBL4093691	IC50	64.5	7.19	COc1ccc2c(C(=O)c3cc(OC)c(OC)c(OC)c3)cn(Cc3ccc(C(=O)NO)cc3)c2c1
CHEMBL4214775	IC50	65	7.19	O=C(NO)c1ccc(C(=O)Nc2n[nH]c3cc(-c4ccccc4F)ccc23)cc1
CHEMBL3335299	IC50	65	7.19	O=C(CCCCc1ccn(Cc2ccc(Nc3ccccc3)cc2)n1)NO
CHEMBL4094909	IC50	65.1	7.19	O=C(CS)NCCCCCCn1ccc2cc(F)c(Cl)cc21
CHEMBL4436726	IC50	66	7.18	O=C(NO)c1ccc(Nc2nnc(-c3ccccc3)s2)cc1
CHEMBL4438671	IC50	66	7.18	CCn1cnc(-c2ccc(OC)cc2)c1-c1ccc(/C=C/C(=O)NO)cc1
CHEMBL3924682	IC50	66	7.18	O=C(NO)c1ccc(OCCOc2ccc3cc2COC/C=C/COCc2cccc(c2)-c2ccnc(n2)N3)cc1
CHEMBL4638377	IC50	66	7.18	CC(C)(C)c1cccc(C(=O)Nc2ccc(C(=O)NO)cc2)c1
CHEMBL3885496	IC50	66	7.18	Cc1ccc(-c2cc(C(F)(F)F)nn2-c2ccc(S(=O)(=O)NCCCCCCC(=O)NO)cc2)cc1
CHEMBL609583	IC50	66	7.18	O=C(NO)c1cnc(N2CCN(S(=O)(=O)c3ccc4ccccc4c3)CC2)nc1
CHEMBL3311464	IC50	66	7.18	O=C(CCCCCCC(=O)Nc1ccc2[nH]c(=O)ccc2c1)NO
CHEMBL4203481	IC50	66	7.18	CCCc1nn(C)c2c(=O)[nH]c(-c3cc(Nc4ccc(C(=O)NO)cc4)ccc3OCC)nc12
CHEMBL109654	IC50	67	7.17	O=C(CCCCCS)Nc1ccccc1
CHEMBL469134	IC50	68	7.17	O=C(CCCCc1cc(C(=O)NO)no1)Nc1nc(-c2ccccc2)cs1
CHEMBL3675756	IC50	68	7.17	O=C(CCCCC=C(c1ccccn1)c1ccccn1)NO
CHEMBL4212219	IC50	69	7.16	O=C(NO)c1ccc(C(=O)Nc2n[nH]c3cc(-c4cccc(Cl)c4)ccc23)cc1
CHEMBL4226024	IC50	69	7.16	CCc1cc(-c2ccc(F)cc2)n(Cc2ccc(C(=O)NO)cc2)n1
CHEMBL4550648	IC50	69	7.16	CC[C@H](Nc1nc(N)nc(N)c1C#N)c1nc2cccc(CCCCCC(=O)NO)c2c(=O)n1-c1ccccc1
CHEMBL2442692	IC50	69	7.16	COc1cc([C@@H]2c3cc4c(cc3[C@@H](Nc3cccc(OCCCCCCCC(=O)NO)c3)[C@H]3COC(=O)[C@@H]32)OCO4)cc(OC)c1O
CHEMBL3752134	IC50	69	7.16	O=C(/C=C/c1ccc(CNc2nccc(-c3cccnc3)n2)cc1)NO
CHEMBL326433	IC50	70	7.16	O=C(CCCCCCCS)Nc1ccccc1
CHEMBL4291940	IC50	70	7.16	Nc1ccccc1NC(=O)c1ccc(C(=O)NCCNc2nonc2/C(=N/O)Nc2ccc(F)c(Br)c2)cc1
CHEMBL3910885	IC50	70.1	7.15	CN(C)c1cccc(Cc2ccc(C(=O)NO)cc2)c1
CHEMBL4070232	IC50	70.49	7.15	COc1ccc2c(C(=O)c3cc(OC)c(OC)c(OC)c3)cn(Cc3ccc(/C=C/C(=O)NO)cc3)c2c1
CHEMBL4299406	IC50	70.9	7.15	CC[C@H]1OC(=O)[C@H](C)[C@@H](O[C@@H]2C[C@](C)(OC)[C@H](O)[C@@H](C)O2)[C@@H](C)[C@@H](O[C@H]2O[C@@H](C)C[C@@H](N(C)Cc3ccc(-c4cn(CCCC(=O)NO)nn4)cc3)[C@@H]2O)[C@](C)(OC)C[C@@H](C)C(=O)[C@H](C)[C@H](O)[C@]1(C)O
CHEMBL3589357	IC50	71	7.15	O=C(O)CCCCCCC(=O)Nc1ccc(C2=C(c3ccc(O)cc3)C3CC(S(=O)(=O)Oc4cccc(O)c4)C2O3)cc1
CHEMBL4082243	IC50	71.38	7.15	COc1ccc(Nc2ncnc3cc(NC(=O)CCCCCCC(=O)NO)sc23)cc1
CHEMBL4212117	IC50	72	7.14	Cc1c2ccc(N(C)c3ccnc(Nc4ccc(C(=O)NCCCCCCC(=O)NO)cc4)n3)cc2nn1C
CHEMBL446512	IC50	72.2	7.14	Nc1cccc(-c2cc(C(=O)NCCCCC(=O)NO)no2)c1
CHEMBL4085143	Ki	72.24	7.14	CN1C(=O)C2CN(Cc3c2c2ccccc2n3Cc2cccc(/C=C/C(=O)NO)c2)C1=O
CHEMBL4634096	IC50	73	7.14	CCc1nc(N)nc(N)c1-c1ccc(-c2ccc(/C=C/C(=O)NO)cc2)cc1
CHEMBL4514808	IC50	73	7.14	Cc1cc(-c2nc3sc4c(c3c(=O)[nH]2)CCN(C)C4)cc(C)c1OCCCCCC(=O)NO
CHEMBL4159465	IC50	74	7.13	CCCCN(Cc1ccc(C(=O)NO)cc1)C(=O)NCCN1CCCC1
CHEMBL4159366	IC50	74	7.13	CS(=O)(=O)Nc1ccc(-c2ccnc(Nc3ccc(N4CCC(C(=O)NCCCCCCCC(=O)NO)CC4)cc3)n2)cc1
CHEMBL3943331	IC50	74.2	7.13	COc1ccccc1N1C(=O)N(Cc2ccc(C(=O)NO)cc2)C(C)(C)C1=O
CHEMBL2386909	IC50	75	7.12	CCc1c2c(nc3ccc(OCc4cn(CCCCCCCC(=O)NO)nn4)cc13)-c1cc3c(c(=O)n1C2)COC(=O)[C@]3(O)CC
CHEMBL3098696	IC50	75	7.12	O=C(CCCCCCC(=O)NC1CCCC1)NO
CHEMBL3919448	IC50	75	7.12	O=C(NO)c1ccc(CNC(=O)c2nc(-c3nc4c(s3)CCCC4)sc2C2CC2)cc1
CHEMBL3736170	IC50	75.4	7.12	CC[C@H]1OC(=O)[C@H](C)C(=O)[C@H](C)[C@@H](O[C@@H]2O[C@H](C)C[C@H](N(C)Cc3ccccc3-c3cn(CCCCCCC(=O)NO)nn3)[C@H]2O)[C@@](C)(OC)C[C@@H](C)C2=NCCN3C(=O)O[C@@]1(C)[C@H]3[C@H]2C
CHEMBL3884044	IC50	76	7.12	Cc1ccc(-c2cc(C(F)(F)F)nn2-c2ccc(S(=O)(=O)NCCCCCC(=O)NO)cc2)cc1
CHEMBL2431864	IC50	76	7.12	O=C(NO)c1ccc(CNC(=O)C2CCCCC2)cc1
CHEMBL4473451	IC50	77	7.11	O=C(NO)c1ccc(CN2c3ccccc3[S+]([O-])c3ccccc32)cc1
CHEMBL4450613	IC50	77	7.11	CC[C@H](Nc1nc(N)nc(N)c1C#N)c1nc2cccc(CCc3ccc(C(=O)NO)cc3)c2c(=O)n1-c1ccccc1
CHEMBL4207538	IC50	77	7.11	CCCc1nn(C)c2c(=O)[nH]c(-c3cc(C(OC)c4ccc(C(=O)NO)cc4)ccc3OCC)nc12
CHEMBL3734952	IC50	77.2	7.11	CC[C@H]1OC(=O)[C@H](C)C(=O)[C@H](C)[C@@H](O[C@@H]2O[C@H](C)C[C@H](N(C)Cc3ccc(-c4cn(CCCCC(=O)NO)nn4)cc3)[C@H]2O)[C@@](C)(OC)C[C@@H](C)C2=NCCN3C(=O)O[C@@]1(C)[C@H]3[C@H]2C
CHEMBL4208584	IC50	78	7.11	CC(C)Oc1cccc(-c2ccc3c(NC(=O)c4ccc(C(=O)NO)cc4)n[nH]c3c2)c1
CHEMBL4229123	IC50	78	7.11	Cc1ccc(-c2cc(C(F)(F)F)n(CCc3ccc(C(=O)NO)cc3)n2)cc1
CHEMBL506834	IC50	78	7.11	CC[C@H]1OC(=O)[C@H](C)[C@@H](O[C@H]2C[C@@](C)(OC)[C@@H](O)[C@H](C)O2)[C@H](C)[C@@H](O[C@@H]2O[C@H](C)C[C@H](N(C)Cc3ccc(-c4cn(CCCCCCC(=O)NO)nn4)cc3)[C@H]2O)[C@](C)(O)C[C@@H](C)CN(C)[C@H](C)[C@@H](O)[C@]1(C)O
CHEMBL2431863	IC50	79	7.1	CC(C)(C)C(=O)NCc1ccc(C(=O)NO)cc1
CHEMBL1098379	IC50	79	7.1	Cn1c(-c2cccc(/C=C/C(=O)NO)c2)nc2ccccc21
CHEMBL1095400	IC50	79	7.1	Cc1nc(-c2ccccc2)n(CCc2ccccc2)c1-c1cccc(/C=C/C(=O)NO)c1
CHEMBL3984639	IC50	79	7.1	CCOc1ccc(-c2ccc(C(=O)NO)cn2)cc1-c1nc2c(CC)nn(C)c2c(=O)[nH]1
CHEMBL1095710	IC50	79	7.1	CN(C)CCn1c(-c2cccc(/C=C/C(=O)NO)c2)nc2ccccc21
CHEMBL1095711	IC50	79	7.1	CCN(CC)CCn1c(-c2cccc(/C=C/C(=O)NO)c2)nc2ccccc21
CHEMBL2425952	IC50	79	7.1	CCc1nc2c(Cc3ccc(C(=O)NO)cc3)cccc2c(=O)n1CCc1ccccc1
CHEMBL1095135	IC50	79	7.1	CCN1CCC[C@H](n2c(-c3cccc(/C=C/C(=O)NO)c3)nc3ccccc32)C1
CHEMBL1095118	IC50	79	7.1	Cc1nc(-c2cccc(/C=C/C(=O)NO)c2)n([C@@H]2CCCN(C)C2)c1-c1ccccc1
CHEMBL1095764	IC50	79	7.1	CCN1CCCC(n2c(-c3cccc(/C=C/C(=O)NO)c3)nc3ccccc32)C1
CHEMBL1096433	IC50	79	7.1	Cc1nc(-c2cccc(/C=C/C(=O)NO)c2)n(CCc2ccccc2)c1-c1ccccc1
CHEMBL1095765	IC50	79	7.1	CCN1CCC[C@@H](n2c(-c3cccc(/C=C/C(=O)NO)c3)nc3ccccc32)C1
CHEMBL1095119	IC50	79	7.1	CCN1CCC[C@@H](n2c(-c3cccc(/C=C/C(=O)NO)c3)nc(C)c2-c2ccccc2)C1
CHEMBL1095437	IC50	79	7.1	Cc1c(Cc2ccccc2)nc(-c2cccc(/C=C/C(=O)NO)c2)n1CCN1CCOCC1
CHEMBL1096093	IC50	79	7.1	Cc1c(-c2ccccc2)nc(-c2cccc(/C=C/C(=O)NO)c2)n1[C@@H]1CCCN(C(C)C)C1
CHEMBL1095972	IC50	79	7.1	Cc1nc(-c2cccc(/C=C/C(=O)NO)c2)n(CCN2CCOCC2)c1Cc1ccccc1
CHEMBL1095124	IC50	79	7.1	O=C(/C=C/c1cccc(-c2nc3ccccc3n2[C@@H]2CCCNC2)c1)NO
CHEMBL1094158	IC50	79	7.1	CN1CCCC(n2c(-c3cccc(/C=C/C(=O)NO)c3)nc3ccccc32)C1
CHEMBL4248226	IC50	80.8	7.09	COc1ccc2nc3cc(Cl)ccc3c(Nc3ccc(CCC(=O)NO)cc3)c2c1
CHEMBL3771189	IC50	81	7.09	O=C(NO)c1coc(-c2ccc(Cl)cc2)n1
CHEMBL2386912	IC50	81	7.09	CC[C@@]1(O)C(=O)OCc2c1cc1n(c2=O)Cc2cc3cc(OCc4cn(CCCCCCC(=O)NO)nn4)ccc3nc2-1
CHEMBL511432	IC50	82	7.09	Nc1cccc(-c2csc(NC(=O)CCCCc3cc(C(=O)NO)no3)n2)c1
CHEMBL4518616	IC50	82.62	7.08	CC(C)CCc1c(OCCCCOc2ccc(/C=C/C(=O)NO)cc2)ccc2c1OC(=O)CC2
CHEMBL3884279	IC50	83	7.08	Cc1ccc(-c2cc(C(=O)NCCCCCCC(=O)NO)nn2-c2ccc(S(N)(=O)=O)cc2)cc1
CHEMBL3356935	IC50	83	7.08	O=C1CCC[C@@H](C(=O)N[C@@H](CCCCCS)C(=O)NCc2cccc(OCc3ccccc3)c2)N1
CHEMBL4283931	IC50	83.5	7.08	CCCN1CC(=O)N2[C@@H](Cc3c(n(Cc4ccc(C(=O)NO)cc4)c4ccccc34)[C@@H]2C)C1=O
CHEMBL3759998	IC50	84	7.08	COc1cc(-c2cc(C(=O)NCCCCCCS)[nH]n2)cc(OC)c1OC
CHEMBL3925737	IC50	84	7.08	CCCc1nn(C)c2c(=O)[nH]c(-c3cc(S(=O)(=O)Nc4ccc(/C=C/C(=O)NO)cc4)ccc3OCC)nc12
CHEMBL2442796	IC50	84	7.08	COc1cc([C@@H]2c3cc4c(cc3[C@@H](Nc3ccccc3OCCCCC(=O)NO)[C@H]3COC(=O)[C@@H]32)OCO4)cc(OC)c1O
CHEMBL4073888	IC50	84.9	7.07	Cc1c(CN(C)C)c2ccccc2n1S(=O)(=O)c1cccc(/C=C/C(=O)NO)c1
CHEMBL2386905	IC50	85	7.07	CCc1c2c(nc3ccc(OCc4cn(CCCC(=O)NO)nn4)cc13)-c1cc3c(c(=O)n1C2)COC(=O)[C@]3(O)CC
CHEMBL4520110	IC50	85.35	7.07	Nc1ccc(CCc2nc(CCC(=O)NO)cs2)cc1
CHEMBL4563091	IC50	86	7.07	O=C(NO)c1ccc(N(Cc2ccc(C(F)(F)F)cc2)C(=O)CN(Cc2c(F)c(F)c(F)c(F)c2F)S(=O)(=O)c2ccc(F)cc2)cc1
CHEMBL3309284	IC50	86	7.07	Cn1c(=O)ccc2cc(C(=O)NCCCCCCC(=O)NO)ccc21
CHEMBL1630109	IC50	86	7.07	O=C(/C=C/c1cccc(-c2ccc3ncnc(Nc4ccc(OCc5cccc(F)c5)c(Cl)c4)c3c2)c1)NO
CHEMBL3954968	IC50	87	7.06	CCCc1nn(C)c2c(=O)[nH]c(-c3cc(S(=O)(=O)N4CCC(CCC(=O)NO)CC4)ccc3OCC)nc12
CHEMBL4070891	IC50	87	7.06	COc1ccc(C(=O)N[C@H](COc2ccc(/C=C/C(=O)NO)cc2OC)Cc2c[nH]c3ccccc23)cc1
CHEMBL4204146	IC50	87	7.06	CCCc1nn(C)c2c(=O)[nH]c(-c3cc(Cc4ccc(C(=O)NO)cc4F)ccc3OCC)nc12
CHEMBL3356930	IC50	87	7.06	O=C(CCCCCCS)NC1CCCC1
CHEMBL4082812	IC50	87.6	7.06	Cc1ccccc1Nc1ncnc2cc(NC(=O)CCCCCCC(=O)NO)sc12
CHEMBL4285869	IC50	88	7.06	CCCCC(CCCC(=O)Nc1ccccc1)CCC(=O)NO
CHEMBL4070306	IC50	88	7.06	O=C(CCCCCCCCCCn1cc(-c2ncnc3[nH]ccc23)cn1)NO
CHEMBL3968415	IC50	88	7.06	CC(C)Cc1sc(-c2nccs2)nc1C(=O)NCCCNC(=O)CS
CHEMBL2442794	IC50	88	7.06	COc1cc([C@@H]2c3cc4c(cc3[C@@H](Nc3ccc(OCCCCC(=O)NO)cc3)[C@H]3COC(=O)[C@@H]32)OCO4)cc(OC)c1O
CHEMBL2425955	IC50	88	7.06	Cc1nc2cc(/C=C/C(=O)NO)ccc2c(=O)n1-c1ccccc1
CHEMBL3771326	IC50	89	7.05	O=C(NO)c1coc(-c2ccc(-c3ccccc3)cc2)n1
CHEMBL521652	IC50	89	7.05	Cc1ccc(NC(=O)c2ccc(C(=O)NO)cc2)cc1Nc1ncc(-c2cccnc2)s1
CHEMBL4212445	IC50	89	7.05	CCCc1nn(C)c2c(=O)[nH]c(-c3cc(C(O)c4ccc(C(=O)NO)cc4)ccc3OCC)nc12
CHEMBL3769820	IC50	89	7.05	O=C(NO)c1coc(-c2ccc3ccccc3c2)n1
CHEMBL482096	IC50	89	7.05	CCSC(=S)SCC(=O)c1cccc(NC(=O)c2cnc3ccccc3c2)c1
CHEMBL3899814	IC50	89	7.05	CCCc1nn(C)c2c(=O)[nH]c(-c3cc(S(=O)(=O)N4CCN(Cc5ccc(/C=C/C(=O)NO)cc5)CC4)ccc3OCC)nc12
CHEMBL4094410	IC50	89.3	7.05	CN(C)Cc1cn(S(=O)(=O)c2cccc(/C=C/C(=O)NO)c2)c2ccccc12
CHEMBL455735	IC50	89.3	7.05	CC[C@H]1OC(=O)[C@H](C)[C@@H](O[C@H]2C[C@@](C)(OC)[C@@H](O)[C@H](C)O2)[C@H](C)[C@@H](O[C@@H]2O[C@H](C)C[C@H](N(C)Cc3ccc(-c4cn(CCCCCCC(=O)NO)nn4)cc3)[C@H]2O)[C@](C)(OC)C[C@@H](C)C(=O)[C@H](C)[C@@H](O)[C@]1(C)O
CHEMBL3771366	IC50	89.35	7.05	CC(C)Cc1sc(-c2nccs2)nc1C(=O)NCCCCC(=O)C(F)(F)F
CHEMBL3758354	IC50	90	7.05	O=C(O)CCCn1nc(-c2ccc(F)cc2)cc1C(=O)NCCCCCCS
CHEMBL3675747	IC50	90	7.05	O=C(CCCCCn1c2c(c3ccccc31)CCCC2)NO
CHEMBL3798183	IC50	90	7.05	Cc1ccc(C(=O)NO)cc1NC(=O)c1ccc2ccccc2n1
CHEMBL481136	IC50	90	7.05	CCOC(=S)SCC(=O)c1ccc(NC(C)=O)cc1
CHEMBL3800615	IC50	90	7.05	O=C(NO)c1ccc(Cl)c(NC(=O)c2ccc(Cl)cc2)c1
CHEMBL2442698	IC50	90	7.05	COc1cc([C@@H]2c3cc4c(cc3[C@@H](Nc3ccc(NC(=O)CCCCCCC(=O)NO)cc3)[C@H]3COC(=O)[C@@H]32)OCO4)cc(OC)c1O
CHEMBL3900593	IC50	91	7.04	CCOc1ccc(CC2CC(C(=O)NO)C2)cc1-c1nc2c(CC)nn(C)c2c(=O)[nH]1
CHEMBL475051	IC50	91	7.04	O=C(NO)c1ccc(C(=O)Nc2cccc(Nc3ncc(-c4cccnc4)s3)c2)cc1
CHEMBL3883667	IC50	92	7.04	Cc1ccc(-c2cc(C(=O)NCCCCCC(=O)NO)nn2-c2ccc(S(N)(=O)=O)cc2)cc1
CHEMBL3948298	IC50	92	7.04	Cc1csc(-c2nc(C(=O)NCCCCC(=O)NO)c(C3CC3)s2)n1
CHEMBL3759941	IC50	92	7.04	O=C(NCCCCCCS)c1ccn[nH]1
CHEMBL3311473	IC50	92	7.04	CC1(C)CC(=O)Nc2ccc(C(=O)NCCCCCCC(=O)NO)cc21
CHEMBL4561439	IC50	93	7.03	O=C(NO)c1ccc(N(Cc2ccc(C(F)(F)F)cc2)C(=O)CN(Cc2ccccc2C(F)(F)F)S(=O)(=O)c2ccc(F)cc2)cc1
CHEMBL3745758	IC50	93	7.03	COc1ccc(-c2nc(NC(=O)NCCCCC(=O)NO)cc3c2[nH]c2ccccc23)cc1
CHEMBL3354913	IC50	93.8	7.03	COc1ccc(C(=O)N[C@H](COc2cccc(/C=C/C(=O)NO)c2)Cc2c[nH]c3ccccc23)cc1
CHEMBL471043	IC50	94	7.03	COC(=O)c1ccc(CO/N=C/c2ccc(/C=C/C(=O)NO)cc2)cc1
CHEMBL1798007	IC50	94	7.03	CC[C@H](C)[C@@H](CN1Cc2cc(OCC(=O)NO)ccc2C[C@H]1C(=O)Nc1ccc(OC)cc1)NC(=O)OC(C)(C)C
CHEMBL487615	IC50	94	7.03	CCNC(=S)SCC(=O)c1ccc(OC)cc1
CHEMBL1830397	Ki	94	7.03	CN(C)CC(C)(C)Cn1c(CC(C)(C)C)nc2cc(/C=C/C(=O)NO)ccc21
CHEMBL3964033	IC50	94.2	7.03	O=C(CCCCCn1cc(-c2ccc3ncnc(Nc4ccc(OCc5cccc(F)c5)c(Cl)c4)c3c2)nn1)NO
CHEMBL4563988	IC50	95	7.02	COC(=O)c1ccc2ccccc2c1OCCCCCCCC(=O)NO
CHEMBL4283418	IC50	95	7.02	O=C(CC[C@H](CCCC(=O)Nc1ccccc1)Cc1ccccc1)NO
CHEMBL4458196	IC50	95.04	7.02	O=C(CCCc1csc(CCc2ccccc2)n1)NO
CHEMBL4299456	IC50	95.3	7.02	CC[C@H]1OC(=O)[C@@H](C)[C@H](O[C@H]2C[C@@](C)(OC)[C@](O)(CN(C)Cc3ccc(-c4cn(CCCCC(=O)NO)nn4)cc3)[C@H](C)O2)[C@H](C)[C@H](O[C@H]2O[C@@H](C)C[C@@H](N(C)C)[C@@H]2O)[C@@](C)(O)C[C@H](C)CN(C)[C@@H](C)[C@H](O)[C@@]1(C)O
CHEMBL4079799	IC50	96.4	7.02	Cc1c(CN(C)C)c2ccccc2n1Cc1ccc(/C=C/C(=O)NO)cc1
CHEMBL3763386	IC50	97	7.01	C/C(=N\N(C)C(=O)c1ccc(N(C)C)cc1)c1ccc(C(=O)NO)cc1
CHEMBL4440734	IC50	97.07	7.01	COc1cc(CCc2nc(CCC(=O)NO)cs2)cc(OC)c1OC
CHEMBL4214135	IC50	98	7.01	CCCc1nc(C)c2c(=O)[nH]c(-c3cc(Cc4ccc(C(=O)NO)s4)ccc3OCC)nn12
CHEMBL4203741	IC50	98	7.01	O=C(NO)c1ccc(C(=O)Nc2n[nH]c3cc(-c4ccc(Cl)c(F)c4)ccc23)cc1
CHEMBL2436595	IC50	98	7.01	CC(C)[C@@H]1NC(=O)[C@]2(C)CSC(=N2)c2coc(n2)CNC(=O)C[C@@H](/C=C/CCS)OC1=O
CHEMBL270224	IC50	98	7.01	[N-]=[N+]=Nc1ccc(C(=O)NC(CCCCNC(=O)CCCCC2SCC3NC(=O)NC32)C(=O)NCCSSCCC(=O)NCCCCCCN(CCc2c[nH]c3ccccc23)Cc2ccc(/C=C/C(=O)NO)cc2)cc1
CHEMBL4062908	IC50	98.27	7.01	CCc1ccc(Nc2ncnc3cc(NC(=O)CCCCCCC(=O)NO)sc23)cc1
CHEMBL4248676	IC50	99.3	7	O=C(CCc1ccc(Nc2c3ccccc3nc3ccccc23)cc1)NO
CHEMBL1095120	IC50	100	7	Cc1nc(-c2cccc(/C=C/C(=O)NO)c2)n([C@@H]2CCCN(C(C)C)C2)c1-c1ccccc1
CHEMBL1096022	IC50	100	7	CC(C)N(CCn1c(-c2cccc(/C=C/C(=O)NO)c2)nc2ccccc21)C(C)C
CHEMBL1099094	IC50	100	7	O=C(/C=C/c1cccc(-c2nc3ccccc3n2-c2ccc(Cl)cc2)c1)NO
CHEMBL4638555	Ki	100	7	O=C(CCCCCONC(=O)c1cc(F)cc(F)c1)NO
CHEMBL4447120	IC50	100	7	O=C(NO)c1ccc2c(c1)CC1(CC2)CCN(Cc2cc(Cl)ccc2Cl)C1=O
CHEMBL1094159	IC50	100	7	CN1CCC[C@@H](n2c(-c3cccc(/C=C/C(=O)NO)c3)nc3ccccc32)C1
CHEMBL3601775	IC50	100	7	COc1ccc(Cn2ccc3ccc(NC(=O)CCCCCCC(=O)NO)cc3c2=O)c(OC)c1
CHEMBL1097017	IC50	100	7	CC(C)n1c(-c2cccc(/C=C/C(=O)NO)c2)nc2ccccc21
CHEMBL1095136	IC50	100	7	CCN1CCC[C@@H](n2c(-c3cccc(/C=C/C(=O)NO)c3)nc(-c3ccccc3)c2C)C1
CHEMBL494331	IC50	100	7	NS(=O)(=O)NCCCC[C@H](NC(=O)OCc1ccccc1)c1nc2ccccc2[nH]1
CHEMBL1098042	IC50	100	7	O=C(/C=C/c1cccc(-c2nc3ccccc3[nH]2)c1)NO
CHEMBL1094077	IC50	100	7	CCN1CCC[C@@H](n2c(-c3cccc(/C=C/C(=O)NO)c3)nc(Cc3ccccc3)c2C)C1
CHEMBL4459795	Ki	100	7	O=C(/C=C/c1ccc(CONC(=O)c2ccc3ccccc3n2)cc1)NO
CHEMBL4469656	IC50	100	7	O=C(NO)c1ccc2c(c1)CC1(CC2)CCN(Cc2ccccc2OC(F)(F)F)C1=O
CHEMBL4467027	IC50	101	7	O=C(CCc1csc(CCc2ccco2)n1)NO
CHEMBL3233703	IC50	101.7	6.99	O=C(/C=C/c1ccc(OC[C@H](Cc2c[nH]c3ccccc23)NC(=O)c2ccc(F)cc2)cc1)NO
CHEMBL490067	IC50	102	6.99	CCSC(=S)SCC(=O)c1ccc(CCNC(C)=O)cc1
CHEMBL3593407	IC50	102	6.99	CC(C)[C@@H]1NC(=O)[C@]2(C)CSC(=N2)c2csc(n2)CNC(=O)C[C@@H](/C=C/CCS)NC1=O
CHEMBL4205375	IC50	103	6.99	O=C(NO)c1ccc(C(=O)Nc2n[nH]c3cc(-c4ccc(C(F)(F)F)cc4)ccc23)cc1
CHEMBL482281	IC50	104	6.98	CCSC(=S)SCC(=O)c1cccc(NS(=O)(=O)c2ccccc2)c1
CHEMBL3903212	IC50	105	6.98	O=C(CCCCCNC(=O)c1nc(-c2nccs2)sc1C1CC1)NO
CHEMBL4080343	IC50	106	6.97	Cc1ccc(NC(=O)CN(CCCCCC(=O)NO)C(=O)c2ccc(N(C)C)cc2)cc1
CHEMBL3758334	IC50	106	6.97	O=C(NCCCCCCS)c1cc(-c2ccc(-c3ccccc3)cc2)n[nH]1
CHEMBL4299391	IC50	106	6.97	CC[C@H]1OC(=O)[C@@H](C)[C@H](O[C@H]2C[C@@](C)(OC)[C@@H](O)[C@H](C)O2)[C@H](C)[C@H](O[C@H]2O[C@@H](C)C[C@@H](N(C)Cc3ccc(-c4cn(CCCC(=O)NO)nn4)cc3)[C@@H]2O)[C@@](C)(O)C[C@H](C)CN(C)[C@@H](C)[C@H](O)[C@@]1(C)O
CHEMBL3980203	IC50	107	6.97	O=C(CCCCOc1ccc2cc1COC/C=C/COCc1cccc(c1)-c1ccnc(n1)N2)NO
CHEMBL221655	IC50	107	6.97	O=C(CCCCC[C@H](NC(=O)c1cc2ccccc2[nH]1)C(=O)Nc1cccc2cccnc12)NO
CHEMBL4562156	IC50	107	6.97	CCn1cnc(-c2ccccc2)c1-c1ccc(/C=C/C(=O)NO)cc1
CHEMBL4228210	IC50	107	6.97	CCCc1cc(-c2ccc(F)cc2)nn1Cc1ccc(C(=O)NO)cc1
CHEMBL4210107	IC50	108	6.97	COc1ccc(C(=O)c2ccc3c(ccn3Cc3ccc(/C=C/C(=O)NO)cc3)c2)cc1
CHEMBL4066975	IC50	108.48	6.96	COc1ccc(C(=O)c2cn(Cc3ccc(C(=O)NO)cc3)c3cc(OC)ccc23)cc1
CHEMBL445518	IC50	110	6.96	CCCC(=S)SCC(=O)c1ccc(OC)cc1
CHEMBL4295105	IC50	110	6.96	O=C(CCC(CCCC(=O)Nc1ccccc1)c1ccccc1)NO
CHEMBL492097	IC50	110	6.96	O=C(N[C@@H](CCCCCB(O)O)C(=O)Nc1cccc(-c2ccccc2)c1)c1cncs1
CHEMBL1093335	IC50	110	6.96	CC(C)(C)c1[nH]c2ccccc2c1[C@@H]1CCCN(Cc2ccc(/C=C/C(=O)NO)cc2F)C1
CHEMBL3770763	IC50	110	6.96	O=C(NO)c1coc(-c2ccc(F)cc2)n1
CHEMBL2390999	IC50	110	6.96	O=C(/C=C/c1ccc2c(c1)C(=O)NC1(CCN(Cc3ccccc3)CC1)O2)NO
CHEMBL3353055	IC50	110	6.96	O=C(NO)c1cc2n(c1)CCN(C(=O)c1cccs1)C2
CHEMBL4208487	IC50	110	6.96	CCCc1nc(C)c2c(=O)[nH]c(-c3cc(CC4CC(C(=O)NO)C4)ccc3OCC)nn12
CHEMBL3309291	IC50	110	6.96	CC1(C)CC(=O)Nc2ccc(C(=O)NCc3ccc(/C=C/C(=O)NO)cc3)cc21
CHEMBL481719	IC50	110	6.96	O=C(NO)c1ccc(CN2C(=O)CNC(=O)[C@H]2Cc2c[nH]c3ccccc23)cc1
CHEMBL4518594	IC50	110.4	6.96	N#Cc1ccc(CCc2nc(CCC(=O)NO)cs2)cc1
CHEMBL3775654	IC50	111	6.96	COc1ccc(N(C)c2nc(C)nc3ccccc23)cc1OCCCCC(=O)NO
CHEMBL4064767	IC50	111.04	6.96	COc1ccc(Nc2ncnc3cc(NC(=O)CCCCCCC(=O)NO)sc23)c(C)c1
CHEMBL4636672	IC50	112	6.95	O=C(NO)c1ccc(NC(=O)c2cc(C(F)(F)F)cc(C(F)(F)F)c2)cc1
CHEMBL3770180	IC50	112	6.95	O=C(NO)c1noc(-c2ccccc2)n1
CHEMBL180911	IC50	114	6.94	CN(C)c1ccc(C(=O)NCCCCCNC(=O)CS)cc1
CHEMBL4447453	IC50	115	6.94	O=C(NO)c1ccc(CN2N=C(Cl)C=C3Sc4ccccc4N=C32)cc1
CHEMBL479601	IC50	116	6.94	CCSC(=S)SCC(=O)c1ccc(CC(=O)Nc2ccc(OC)cc2)s1
CHEMBL1798002	IC50	116	6.94	CC[C@H](C)[C@H](NC(=O)[C@@H](NC(=O)OC(C)(C)C)C(C)C)C(=O)N1Cc2cc(OCC(=O)NO)ccc2C[C@H]1C(=O)Nc1ccc(OC)cc1
CHEMBL4542710	IC50	116.6	6.93	O=C(CCc1csc(/C=C/c2c[nH]c3ccccc23)n1)NO
CHEMBL4282471	IC50	117	6.93	CC(=O)Nc1ccc(-c2ccnc(Nc3ccc(NC(=O)CCCCC(=O)NO)cc3)n2)cc1.O=C(O)C(F)(F)F
CHEMBL504040	IC50	117.4	6.93	CC[C@H]1OC(=O)[C@H](C)[C@@H](O)[C@H](C)[C@@H](O[C@@H]2O[C@H](C)C[C@H](N(C)Cc3ccc(-c4cn(CCCCCCC(=O)NO)nn4)cc3)[C@H]2O)[C@](C)(O)C[C@@H](C)CN(C)[C@H](C)[C@@H](O)[C@]1(C)O
CHEMBL4639051	IC50	118	6.93	CC(=O)N(Cc1cccc(C(F)(F)F)c1)c1ccc(C(=O)NO)cc1
CHEMBL1093033	IC50	118	6.93	CC(C)(C)c1[nH]c2ccccc2c1[C@H]1CCCN(Cc2ccc(/C=C/C(=O)NO)cc2F)C1
CHEMBL482075	IC50	119	6.92	CCSC(=S)SCC(=O)c1ccc(NC(=O)c2cnc3ccccc3c2)cc1
CHEMBL4083750	IC50	119.94	6.92	Cc1cc(F)ccc1Nc1ncnc2cc(NC(=O)CCCCCCC(=O)NO)sc12
CHEMBL1096034	IC50	120	6.92	Cc1nc(C)n(CCc2ccccc2)c1-c1cccc(/C=C/C(=O)NO)c1
CHEMBL3797843	IC50	120	6.92	O=C(NO)c1ccc(Cl)c(NC(=O)c2ccccc2)c1
CHEMBL2387320	IC50	120	6.92	O=C(CCCCCCC(=O)NC[C@H]1O[C@@H]2O[C@@H]3[C@@H](CO)O[C@H](O[C@@H]4[C@@H](CO)O[C@H](O[C@@H]5[C@@H](CO)O[C@H](O[C@@H]6[C@@H](CO)O[C@H](O[C@@H]7[C@@H](CO)O[C@H](O[C@@H]8[C@@H](CO)O[C@H](O[C@H]1[C@H](O)[C@H]2O)[C@H](O)[C@H]8O)[C@H](O)[C@H]7O)[C@H](O)[C@H]6O)[C@H](O)[C@H]5O)[C@H](O)[C@H]4O)[C@H](O)[C@H]3O)NO
CHEMBL4639388	Ki	120	6.92	O=C(CCCCCONC(=O)c1cc(Br)cc(Br)c1)NO
CHEMBL4535463	Ki	120	6.92	COc1ccc(NC(=O)NOCc2ccc(/C=C/C(=O)NO)cc2)cc1
CHEMBL4299380	IC50	120	6.92	CC[C@@H]1OC(=O)[C@@H](C)[C@H](O[C@H]2C[C@@](C)(OC)[C@@H](O)[C@H](C)O2)[C@H](C)[C@H](O[C@@H]2O[C@H](C)C[C@H](N(C)Cc3ccc(-c4cn(CCCCC(=O)NO)nn4)cc3)[C@H]2O)[C@@](C)(OC)C[C@H](C)C(=O)[C@@H](C)[C@@H](O)[C@@]1(C)O
CHEMBL2046610	IC50	120	6.92	O=C(Nc1ccc(C(=O)N2CCc3nc(C(=O)NO)sc3C2)cc1)c1ccc(-c2ccccc2)s1
CHEMBL1096033	IC50	120	6.92	CCN1CCC[C@@H](n2c(-c3cccc(/C=C/C(=O)NO)c3)nc(C)c2C)C1
CHEMBL1096432	IC50	120	6.92	Cc1nc(-c2cccc(/C=C/C(=O)NO)c2)n(CCN2CCOCC2)c1-c1ccccc1
CHEMBL466215	IC50	120	6.92	COc1ccc2[nH]c(C)c(CC(=O)N[C@@H](CCCCCC(N)=O)c3ncc(-c4ccc5ccccc5c4)[nH]3)c2c1
CHEMBL3758901	IC50	123	6.91	O=C(/C=C/c1ccc2c(c1)C(=O)CC1(CCN(Cc3ccccc3)C1)O2)NO
CHEMBL3899275	IC50	124	6.91	CC(C)N(Cc1ccc(C(=O)NO)cc1)C(C)C
CHEMBL471042	IC50	124	6.91	O=C(/C=C/c1ccc(/C=N/OCc2ccc([N+](=O)[O-])cc2)cc1)NO
CHEMBL3953441	IC50	124	6.91	CC(C)C(c1ccc(C(=O)NO)cc1)C(C)C
CHEMBL3952983	IC50	126	6.9	CN(C)CCc1nc2ccccc2n1Cc1ccc(C(=O)NO)cc1
CHEMBL3982024	IC50	126	6.9	CCOc1ccc(C[C@H]2C[C@H](C(=O)NO)C2)cc1-c1nc2c(CC)nn(C)c2c(=O)[nH]1
CHEMBL3593627	IC50	126.48	6.9	O=C(CCN1C(=O)C2(OCCCO2)c2cc(Br)ccc21)Nc1ccc(C(=O)NO)cc1
CHEMBL4228565	IC50	126.9	6.9	O=C(/C=C/c1ccc(C(=O)NO)cc1)N[C@@H](Cc1c[nH]c2ccccc12)C(=O)Nc1ccc(Br)cc1
CHEMBL3704922	IC50	127.4	6.89	C#Cc1ccc(NC(=O)O[C@H]2C[C@@H](C)C=C3C=C[C@H](C)[C@H](CC[C@@H]4C[C@@H](O[Si](C)(C)C(C)(C)C)CC(=O)O4)[C@H]32)cc1
CHEMBL4576202	IC50	128	6.89	CC(C)C[C@H](NC(=O)CNC(=O)c1cccc(/C=C/C(=O)NO)c1)B1O[C@@H]2[C@@H]3C[C@H](C[C@]2(C)O1)C3(C)C
CHEMBL4548542	IC50	129	6.89	Cc1cc(-c2nc3sc4c(c3c(=O)[nH]2)CCN(CCCCCC(=O)NO)C4)cc(C)c1O
CHEMBL4073021	IC50	129	6.89	O=C(NO)c1ccc(Nc2cccc3cccnc23)cc1
CHEMBL4075511	IC50	129.4	6.89	O=C(Cc1ccc(CN2CCN(C(=O)c3cc(Cc4n[nH]c(=O)c5ccccc45)ccc3F)CC2)cc1)NO
CHEMBL3309286	IC50	130	6.89	CN1C(=O)CC(C)(C)c2cc(C(=O)NCCCCCCC(=O)NO)ccc21
CHEMBL4244764	Ki	130	6.89	CC(Nc1c(NCCCCCC(=O)NO)c(=O)c1=O)C12CC3CC(CC(C3)C1)C2
CHEMBL4241370	Ki	130	6.89	CC(C)(CCCCC(=O)NO)Nc1c(Nc2ccc(C(F)(F)F)cc2)c(=O)c1=O
CHEMBL2442697	IC50	130	6.89	COc1cc([C@@H]2c3cc4c(cc3[C@@H](Nc3ccc(NC(=O)CCCCCC(=O)NO)cc3)[C@H]3COC(=O)[C@@H]32)OCO4)cc(OC)c1O
CHEMBL3353066	IC50	130	6.89	Cn1cccc1C(=O)N1CCn2cc(C(=O)NO)nc2C1
CHEMBL3901988	IC50	130	6.89	CCOc1ccc(C2CC(C(=O)NO)C2)cc1-c1nc2c(CC)nn(C)c2c(=O)[nH]1
CHEMBL3797455	IC50	130	6.89	COc1ccc(C(=O)Nc2cc(C(=O)NO)ccc2Cl)cc1
CHEMBL4214652	IC50	132	6.88	COc1cccc(-c2ccc3c(NC(=O)c4ccc(C(=O)NO)cc4)n[nH]c3c2)c1
CHEMBL4457698	IC50	132	6.88	CN(C)c1cccc2c(S(=O)(=O)N(CC(=O)NCc3ccccc3)Cc3ccc(C(=O)NO)cc3)cccc12
CHEMBL471044	IC50	132	6.88	CCNC(=O)SCC(=O)c1ccc(OC)cc1
CHEMBL3415968	IC50	132	6.88	Nc1nc2ncc(CNc3ccc(C(=O)N[C@@H](CCC(=O)NCCCCCCC(=O)NO)C(=O)O)cc3)nc2c(=O)[nH]1
CHEMBL3939518	IC50	134	6.87	O=C(CCCCCCCNC(=O)c1nc(-c2nccs2)sc1C1CC1)NO
CHEMBL3329622	IC50	135	6.87	CC(C)[C@@H]1NC(=O)[C@]2(C)CSC(=N2)c2csc(n2)CNC(=O)C[C@@H](/C=C/CCSSC[C@H](NC(=O)OC(C)(C)C)C(=O)OC(C)(C)C)OC1=O
CHEMBL4090647	IC50	135	6.87	Cc1cc(C)cc(C(=O)N(CCCCCC(=O)NO)CC(=O)NCc2ccccc2)c1
CHEMBL517997	IC50	135	6.87	CCSC(=S)SCC(=O)c1ccc(C(=O)N[C@@H](C)c2ccccc2)s1
CHEMBL314389	Ki	135.9	6.87	O=C(/C=C/C#Cc1ccc(NS(=O)(=O)c2ccccc2)cc1)NO
CHEMBL4534310	IC50	136	6.87	O=C(NO)c1ccc(CCN2c3ccccc3Sc3ccccc32)cc1
CHEMBL4530238	IC50	136	6.87	O=C(NO)c1ccc(Nc2nnc(-c3ccccc3)o2)cc1
CHEMBL4560818	IC50	137	6.86	Cc1csc(Nc2ccc(C(=O)NO)cc2)n1
CHEMBL4098353	IC50	138.13	6.86	COc1cc(C(=O)c2cn(Cc3ccc(/C=C/C(=O)NO)cc3)c3ccccc23)cc(OC)c1OC
CHEMBL4165684	IC50	139	6.86	O=C(NO)c1ccc(CCN2C(=O)c3cccc4c(N5CCOCC5)ccc(c34)C2=O)cc1
CHEMBL3356933	IC50	139	6.86	O=C1CCC[C@@H](C(=O)N[C@@H](CCCCCS)C(=O)NCc2ccc(C(F)(F)F)cc2)N1
CHEMBL4277951	IC50	140	6.85	CCCCCCC(CCCC(=O)Nc1ccccc1)CCC(=O)NO
CHEMBL3799728	IC50	140	6.85	O=C(NO)c1ccc(C(F)(F)F)c(NC(=O)c2ccccc2)c1
CHEMBL3758692	IC50	140	6.85	O=C(NCCCCCCS)c1cc(-c2ccc(F)cc2)nn1CCCCO
CHEMBL520279	Ki	140	6.85	CCSC(=S)SCC(=O)c1ccn(S(=O)(=O)c2ccccc2)c1
CHEMBL4284448	IC50	140	6.85	O=C(CCC(CCCC(=O)Nc1ccccc1)Cc1ccccc1)NO
CHEMBL1798001	IC50	141	6.85	CC[C@H](C)[C@H](NC(=O)[C@@H]1CCCN1C(=O)OC(C)(C)C)C(=O)N1Cc2cc(OCC(=O)NO)ccc2C[C@H]1C(=O)Nc1ccc(OC)cc1
CHEMBL4633944	IC50	142	6.85	O=C(CCCCCCCCC(=O)NCCCN1c2ccccc2CCc2ccc(Cl)cc21)NO
CHEMBL4209025	IC50	142	6.85	CCCc1nn(C)c2c(=O)[nH]c(-c3cc(Cc4ccc(C(=O)NO)c(F)c4)ccc3OCC)nc12
CHEMBL3233687	IC50	142.2	6.85	O=C(/C=C/c1ccc(OC[C@H](Cc2c[nH]c3ccccc23)NC(=O)c2ccccc2)cc1)NO
CHEMBL3770531	IC50	142.98	6.84	O=C(NCCCCCC(=O)C(F)(F)F)c1nc(-c2nccs2)sc1C1CC1
CHEMBL3955253	IC50	143	6.84	CCOc1ccc(C[C@H]2C[C@@H](C(=O)NO)C2)cc1-c1nc2c(CC)nn(C)c2c(=O)[nH]1
CHEMBL4215029	IC50	143	6.84	COc1cc(C(=O)c2ccc3c(ccn3Cc3ccc(/C=C/C(=O)NO)cc3)c2)cc(OC)c1OC
CHEMBL3233696	IC50	143.7	6.84	O=C(/C=C/c1ccc(OC[C@H](Cc2c[nH]c3ccccc23)NC(=O)Cc2ccccc2)cc1)NO
CHEMBL4642616	IC50	144	6.84	O=C(CCCCCCCC(=O)NCCCN1c2ccccc2CCc2ccc(Cl)cc21)NO
CHEMBL4299445	IC50	145	6.84	CC[C@@H]1OC(=O)[C@H](C)[C@@H](O[C@@H]2C[C@](C)(OC)[C@H](O)[C@@H](C)O2)[C@@H](C)[C@@H](O[C@@H]2O[C@H](C)C[C@H](N(C)Cc3ccc(-c4cn(CCCCC(=O)NO)nn4)cc3)[C@H]2O)[C@](C)(O)C[C@@H](C)CN(C)[C@H](C)[C@@H](O)[C@]1(C)O
CHEMBL4213207	IC50	147	6.83	O=C(NO)c1ccc(C(=O)Nc2n[nH]c3cc(-c4ccc(Cl)c(Cl)c4)ccc23)cc1
CHEMBL3601339	IC50	147.6	6.83	COCCN(CCOC)c1nccc2ccc(NC(=O)CCCCCCC(=O)NO)cc12
CHEMBL4539071	IC50	148	6.83	CC(C)(NC(=O)c1nc(-c2nccs2)sc1C1CC1)c1ccc(C(=O)NO)cc1
CHEMBL4059703	IC50	148	6.83	O=C(/C=C/c1ccc(NCCCn2cc(-c3ncnc4[nH]ccc34)cn2)cc1)NO
CHEMBL472250	IC50	148.5	6.83	CC[C@H]1OC(=O)[C@H](C)[C@@H](O)[C@H](C)[C@@H](O[C@@H]2O[C@H](C)C[C@H](N(C)Cc3ccc(-c4cn(CCCCCCC(=O)NO)nn4)cc3)[C@H]2O)[C@](C)(OC)C[C@@H](C)C(=O)[C@H](C)[C@@H](O)[C@]1(C)O
CHEMBL4571732	IC50	149	6.83	CC1(C)[C@@H]2CC[C@@H](CNCc3ccc(C(=O)NO)cc3)[C@H]1C2
CHEMBL4519499	IC50	150	6.82	O=C(/C=C/c1ccc(C(=O)NCCOc2no[n+]([O-])c2S(=O)(=O)c2ccccc2)cc1)NO
CHEMBL3288484	IC50	150	6.82	O=C(CCCCCCS)Nc1nc(-c2cccc(F)c2)cs1
CHEMBL481802	IC50	150	6.82	O=C1CN(Cc2ccc(C(=O)NO)cc2)c2ccccc2N1
CHEMBL3800411	IC50	150	6.82	O=C(NO)c1ccc(Br)c(NC(=O)c2ccccc2)c1
CHEMBL514485	IC50	150	6.82	NS(=O)(=O)NCCCC[C@H](NC(=O)Cc1ccccc1)C(=O)Nc1nc(-c2ccccc2)cs1
CHEMBL3799183	IC50	150	6.82	O=C(NO)c1ccc(Cl)c(NC(=O)c2ccc(Oc3ccccc3)cc2)c1
CHEMBL3938052	IC50	150	6.82	COC[C@@H]1CCCN1Cc1ccc(C(=O)NO)cc1
CHEMBL3617543	IC50	150	6.82	O=C(O)c1cccc(=S)n1O
CHEMBL3747076	IC50	150	6.82	COc1ccc(-c2nc(NC(=O)NCCCC(=O)NO)cc3c4ccccc4n(C)c23)cc1
CHEMBL3940062	IC50	150	6.82	COC[C@@H]1CCCC1c1ccc(C(=O)NO)cc1
CHEMBL4447317	IC50	151	6.82	O=C(NO)c1ccc(N(Cc2ccc(C(F)(F)F)cc2)C(=O)CN(Cc2ccccc2C(F)(F)F)S(=O)(=O)c2ccc(F)cc2F)cc1
CHEMBL3759808	IC50	151	6.82	O=C(/C=C/c1ccc2c(c1)C(=O)CC1(CCCN(Cc3ccccc3)CC1)O2)NO
CHEMBL4530039	IC50	156	6.81	Cc1noc(C)c1-c1nc2sc3c(c2c(=O)[nH]1)CCN(CCCCCC(=O)NO)C3
CHEMBL4208276	IC50	157	6.8	O=C(NO)c1ccc(C(=O)Nc2n[nH]c3cc(-c4cccc(Cl)c4Cl)ccc23)cc1
CHEMBL3335298	IC50	158	6.8	O=C(CCCCc1ccn(Cc2ccc(-n3ccc4ccccc43)cc2)n1)NO
CHEMBL1798008	IC50	158	6.8	CC[C@H](C)[C@@H](CN1Cc2cc(OCC(=O)NO)ccc2C[C@H]1C(=O)Nc1ccc(OC)cc1)NC(=O)CC(C)(C)C
CHEMBL4465878	IC50	159	6.8	Cc1cc(-c2nc3sc4c(c3c(=O)[nH]2)CCN(C)C4)cc(C)c1OCCOCc1ccc(/C=C/C(=O)NO)cc1
CHEMBL481726	IC50	160	6.8	O=C(NO)c1ccc(CN2C(=O)CNC(=O)[C@H]2Cc2cccs2)cc1
CHEMBL1095075	IC50	160	6.8	O=C(/C=C/c1cccc(-c2nc3ccccc3n2CCN2CCOCC2)c1)NO
CHEMBL485771	IC50	160	6.8	O=C(c1ccc(C(=O)C(F)(F)F)s1)N1CCC(c2nnc(-c3ccccc3)o2)CC1
CHEMBL454672	IC50	160	6.8	O=C(c1ccc(-c2nnc(-c3cccs3)o2)s1)C(F)(F)F
CHEMBL2442789	IC50	160	6.8	COc1cc([C@@H]2c3cc4c(cc3[C@@H](Nc3cccc(NC(=O)CCCCCC(=O)NO)c3)[C@H]3COC(=O)[C@@H]32)OCO4)cc(OC)c1O
CHEMBL3356926	IC50	160	6.8	O=C(Nc1ccccc1)[C@H](CCCCCS)NC(=O)[C@H]1C(=O)NC[C@@H]1c1ccccc1
CHEMBL4288220	IC50	160	6.8	CCC(CCCC(=O)Nc1ccccc1)CCC(=O)NO
CHEMBL4472676	IC50	160	6.8	CNCCOc1no[n+]([O-])c1S(=O)(=O)c1ccccc1
CHEMBL1095718	IC50	160	6.8	Cc1nc(-c2cccc(/C=C/C(=O)NO)c2)n(CCN2CCOCC2)c1C
CHEMBL4455244	IC50	162	6.79	O=C(NO)c1ccc(Sc2nc(C3CC3)n(-c3ccccc3)n2)cc1
CHEMBL4212866	IC50	162	6.79	CCCc1nn(C)c2c(=O)[nH]c(-c3cc(Cc4ccc(CC(=O)NO)cc4)ccc3OCC)nc12
CHEMBL1798005	IC50	163	6.79	CC[C@H](C)[C@H](NC(=O)[C@@H](N)C(C)C)C(=O)N1Cc2cc(OCC(=O)NO)ccc2C[C@H]1C(=O)Nc1ccc(OC)cc1.Cl
CHEMBL1798003	IC50	164	6.79	CC[C@H](C)[C@H](NC(=O)C1CCN(C(=O)OC(C)(C)C)CC1)C(=O)N1Cc2cc(OCC(=O)NO)ccc2C[C@H]1C(=O)Nc1ccc(OC)cc1
CHEMBL3233711	IC50	164.4	6.78	O=C(/C=C/c1cccc(OC[C@H](Cc2c[nH]c3ccccc23)NC(=O)c2ccc(Cl)cc2)c1)NO
CHEMBL510856	IC50	165	6.78	CCCSC(=S)SCC(=O)c1ccc(C(=O)N[C@H](C)c2ccccc2)s1
CHEMBL4225760	IC50	167	6.78	CCCc1cc(-c2ccc(F)cc2)n(Cc2ccc(C(=O)NO)cc2)n1
CHEMBL3760046	IC50	167	6.78	COc1ccc(-c2cc(C(=O)NCCCCCCS)[nH]n2)cc1
CHEMBL4202863	IC50	168	6.78	Cc1ccc(NC(=O)[C@H](Cc2c[nH]c3ccccc23)NC(=O)c2ccc(C(=O)NO)cc2)cc1
CHEMBL4474286	IC50	168	6.78	O=C(NO)c1ccc(Cn2c(=O)n(CCc3ccccc3)c(=O)c3ccc(C4CC4)cc32)cc1
CHEMBL4214699	IC50	168	6.78	CCCc1nn(C)c2c(=O)[nH]c(-c3cc(Cc4ccc(C(=O)NO)o4)ccc3OCC)nc12
CHEMBL1798006	IC50	169	6.77	CC[C@H](C)[C@H](NC(=O)C1CCNCC1)C(=O)N1Cc2cc(OCC(=O)NO)ccc2C[C@H]1C(=O)Nc1ccc(OC)cc1.Cl
CHEMBL4445210	IC50	169	6.77	CC[C@H](Nc1ncnc2[nH]cnc12)c1nc2cccc(NCc3ccc(C(=O)NO)nc3)c2c(=O)n1-c1ccccc1
CHEMBL4517827	IC50	170	6.77	Cc1ccc2c(=O)n(CCc3ccccc3)c(=O)n(Cc3ccc(C(=O)NO)cc3)c2c1
CHEMBL487370	IC50	170	6.77	COc1cccc(N2CCN(C(=O)c3ccc(C(=O)C(F)(F)F)s3)CC2)c1
CHEMBL3979648	IC50	170	6.77	COC(=O)CCCCCCCc1ccc(N2C(=S)N(c3ccc(C#N)c(C(F)(F)F)c3)C(=O)C2(C)C)cc1F
CHEMBL585554	IC50	170	6.77	O=C(c1ccc(-c2ccccc2)s1)C(F)(F)F
CHEMBL481718	IC50	170	6.77	O=C(NO)c1ccc(CN2C(=O)CNC(=O)[C@H]2Cc2ccccc2)cc1
CHEMBL504161	IC50	170	6.77	O=C(c1ccc(-c2nc(Cc3cccs3)no2)s1)C(F)(F)F
CHEMBL4084499	IC50	170	6.77	CCN(CC)CCNC(=O)c1ccc(-c2cn(CCCCCC(=O)NO)nn2)cn1
CHEMBL521355	IC50	175	6.76	COc1ccc(Cl)cc1N1CCN(C(=O)c2ccc(C(=O)C(F)(F)F)s2)CC1
CHEMBL4640205	IC50	175	6.76	O=C(NO)c1ccc(N(Cc2ccccc2)C(=O)c2cccc(C(F)(F)F)c2)cc1
CHEMBL482280	IC50	175	6.76	CCSC(=S)SCC(=O)c1ccc(NC(=O)c2ccccc2)cc1
CHEMBL516915	IC50	175	6.76	CCSC(=S)SCC(=O)c1ccc(CC(=O)NCc2ccc(OC)cc2)s1
CHEMBL470843	IC50	175	6.76	Cl.O=C(/C=C/c1ccc(-c2cc(CN3CCOCC3)on2)cc1)NO
CHEMBL4207699	IC50	178	6.75	O=C(NO)c1ccc(C(=O)Nc2n[nH]c3cc(-c4cc(Cl)ccc4Cl)ccc23)cc1
CHEMBL4299427	IC50	178	6.75	CC[C@@H]1OC(=O)[C@H](C)[C@@H](O[C@@H]2C[C@](C)(OC)[C@H](O)[C@@H](C)O2)[C@@H](C)[C@@H](O[C@@H]2O[C@H](C)C[C@H](N(C)Cc3ccccc3-c3cn(CCCCCC(=O)NO)nn3)[C@H]2O)[C@](C)(O)C[C@@H](C)CN(C)[C@H](C)[C@@H](O)[C@]1(C)O
CHEMBL4282039	IC50	178	6.75	O=C(NO)c1ccc(Cn2[se]c3ccc(F)cc3c2=O)cc1
CHEMBL3415970	IC50	179	6.75	Nc1nc2ncc(CNc3ccc(C(=O)N[C@@H](CCC(=O)NCCCCCCCCC(=O)NO)C(=O)O)cc3)nc2c(=O)[nH]1
CHEMBL3675754	IC50	180	6.75	O=C(NO)c1ccc(CCn2c3ccccc3c3ccccc32)cc1
CHEMBL2413317	IC50	180	6.75	CCCN(Cc1ccccc1)Cc1ccc(/C=C/C(=O)NO)o1
CHEMBL2408820	IC50	180	6.75	CN1C(=O)C(NC(=O)CCCCCC(=O)NO)N=C(c2ccccc2)c2ccccc21
CHEMBL244199	IC50	180	6.75	CCSC(=S)SCC(=O)c1ccc(NC(C)=O)cc1
CHEMBL3287264	IC50	180	6.75	CC(C)=Cc1sc(-c2nccs2)nc1C(=O)NCCCCC(=O)NO
CHEMBL2371803	IC50	180	6.75	CC[C@H](C)[C@@H]1NC(=O)[C@@H](Cc2ccc(OC)cc2)NC(=O)[C@H](CCCCSCC(=O)C(F)(F)F)NC(=O)[C@H]2CCCN2C1=O
CHEMBL481319	IC50	181	6.74	CCSC(=S)SCC(=O)c1cccc(S(=O)(=O)Nc2cccc(C(N)=O)c2)c1
CHEMBL3984885	IC50	181	6.74	CC(C)=Cc1sc(-c2nccs2)nc1C(=O)NCCCNC(=O)CS
CHEMBL4278151	IC50	181	6.74	O=C(CCCCCCOc1ccc(-n2[se]c3ccccc3c2=O)cc1)NO
CHEMBL4299362	IC50	181	6.74	CC[C@@H]1OC(=O)[C@H](C)[C@@H](O[C@@H]2C[C@](C)(OC)[C@@](O)(CN(C)Cc3ccc(-c4cn(CCCC(=O)NO)nn4)cc3)[C@@H](C)O2)[C@@H](C)[C@@H](O[C@@H]2O[C@H](C)C[C@H](N(C)C)[C@H]2O)[C@](C)(O)C[C@@H](C)CN(C)[C@H](C)[C@@H](O)[C@]1(C)O
CHEMBL4293957	IC50	181	6.74	O=C(CCCCCn1[se]c2ccccc2c1=O)NO
CHEMBL3770029	IC50	182	6.74	COc1ccc2cc(-c3nc(C(=O)NO)co3)ccc2c1
CHEMBL3883560	IC50	183	6.74	Cc1ccc(-c2cc(C(=O)NCCCCCCCC(=O)NO)nn2-c2ccc(S(N)(=O)=O)cc2)cc1
CHEMBL3394285	IC50	183	6.74	O=C(/C=C/c1ccc(C(F)(F)F)cc1)NO
CHEMBL3968861	IC50	185	6.73	O=C(CCCCNC(=O)c1nc(-c2nc(-c3ccccc3)cs2)sc1C1CC1)NO
CHEMBL3233705	IC50	185.6	6.73	COc1ccc(C(=O)N[C@H](COc2ccc(/C=C/C(=O)NO)cc2)Cc2c[nH]c3ccccc23)cc1
CHEMBL4592260	IC50	188	6.73	Cc1cc(-c2nc3sc4c(c3c(=O)[nH]2)CCN(C)C4)cc(C)c1OCc1ccc(C(=O)NO)cc1
CHEMBL4578694	IC50	188	6.73	O=C(NO)c1ccc(N(Cc2ccc(C(F)(F)F)cc2)C(=O)CN(Cc2ccccc2C(F)(F)F)S(=O)(=O)c2ccc(F)c(F)c2)cc1
CHEMBL4280808	IC50	188	6.73	O=C(NO)c1ccc(Cn2[se]c3ccc(O)cc3c2=O)cc1
CHEMBL4456269	Ki	189	6.72	CN1CCC(CNC(=O)c2cccc(C(=O)NO)c2)(c2nc(-c3ccccc3)cs2)CC1
CHEMBL3589351	IC50	189	6.72	O=C(CCCCCCC(=O)Nc1ccc(OS(=O)(=O)C2CC3OC2C(c2ccc(O)cc2)=C3c2ccc(O)cc2)cc1)NO
CHEMBL4062520	IC50	189	6.72	CN1CCc2c(c3ccccc3n2S(=O)(=O)c2cccc(/C=C/C(=O)NO)c2)C1
CHEMBL3947538	IC50	190	6.72	CC(C)Cc1sc(-c2nccs2)nc1C(=O)NCCCCCNC(=O)CS
CHEMBL519738	IC50	190	6.72	O=C(NCc1ccccc1Cl)c1ccc(C(=O)C(F)(F)F)s1
CHEMBL2047684	IC50	190	6.72	O=C(CCNC(=O)/C(Cc1ccc(O)c(Br)c1)=N/O)NO
CHEMBL2047694	IC50	190	6.72	CSc1ccc(C/C(=N\O)C(=O)NCCS)cc1Br
CHEMBL4637127	IC50	190	6.72	CC(C)(C)c1cc(C(=O)Nc2ccc(C(=O)NO)cc2)cc(C(C)(C)C)c1
CHEMBL3353060	IC50	190	6.72	Cn1cc(C(=O)N2CCn3cc(C(=O)NO)cc3C2)c2ccccc21
CHEMBL4584312	IC50	190	6.72	O=C(NCCc1cc(C(=O)NO)no1)c1ccccc1
CHEMBL475861	IC50	190	6.72	NS(=O)(=O)NCCCC[C@H](NC(=O)OCc1ccccc1)C(=O)Nc1nc2ccccc2s1
CHEMBL4463058	IC50	190.1	6.72	COc1cccc(CCCCCCCC(=O)NO)c1
CHEMBL1798004	IC50	191	6.72	CC[C@H](C)[C@H](NC(=O)[C@@H]1CCCN1)C(=O)N1Cc2cc(OCC(=O)NO)ccc2C[C@H]1C(=O)Nc1ccc(OC)cc1.Cl
CHEMBL4217166	IC50	192	6.72	CCCc1nn(C)c2c(=O)[nH]c(-c3cc(C(=O)c4ccc(C(=O)NO)s4)ccc3OCC)nc12
CHEMBL3415969	IC50	193	6.71	Nc1nc2ncc(CNc3ccc(C(=O)N[C@@H](CCC(=O)NCCCCCCCC(=O)NO)C(=O)O)cc3)nc2c(=O)[nH]1
CHEMBL3735456	IC50	194	6.71	CC[C@H]1OC(=O)[C@H](C)C(=O)[C@H](C)[C@@H](O[C@@H]2O[C@H](C)C[C@H](N(C)Cc3ccc(-c4cn(CCCC(=O)NO)nn4)cc3)[C@H]2O)[C@@](C)(OC)C[C@@H](C)C2=NCCN3C(=O)O[C@@]1(C)[C@H]3[C@H]2C
CHEMBL3769415	IC50	195	6.71	COc1ccc(-c2nc(C(=O)NO)co2)cc1
CHEMBL451289	IC50	195	6.71	CCSC(=S)SCC(=O)c1cccc(C(=O)NCc2ccccc2)c1
CHEMBL3775662	IC50	196	6.71	Cc1nc(N(C)c2ccc(OCCCC(=O)NO)cc2)c2ccccc2n1
CHEMBL3974954	IC50	196	6.71	CCOc1ccc(Oc2ccc(C(=O)NO)cc2)cc1-c1nc2c(CC)nn(C)c2c(=O)[nH]1
CHEMBL4438753	IC50	196	6.71	Cc1noc(C)c1-c1nc2sc3c(c2c(=O)[nH]1)CCN(CCCCCC(=O)Nc1ccccc1N)C3
CHEMBL4439302	IC50	198	6.7	O=C(NO)c1ccc(Cc2nnc[nH]2)cc1
CHEMBL482272	IC50	198	6.7	CCSC(=S)SCC(=O)c1cccc(C(=O)NCCOc2ccccc2)c1
CHEMBL2440712	IC50	200	6.7	CCCCCNC(=O)Nc1cc(/C=C/C(=O)NO)ccc1SCCN(CC)CC
CHEMBL1095076	IC50	200	6.7	O=C(/C=C/c1cccc(-c2nc3ccccc3n2CC2CCNCC2)c1)NO
CHEMBL515411	IC50	200	6.7	CCOC(=O)N[C@@H](CCCCNS(N)(=O)=O)C(=O)Nc1nc(-c2ccccc2)cs1
CHEMBL4160296	IC50	200	6.7	CNC(=O)c1ccc(Nc2c[nH]c3ccccc23)cc1
CHEMBL4470946	IC50	200	6.7	O=C(NO)c1cc(CCCOc2ccc(Cl)c(Cl)c2)on1
CHEMBL514478	IC50	200	6.7	COc1ccc(-c2csc(NC(=O)[C@H](CCCCNS(N)(=O)=O)NC(=O)OCc3ccccc3)n2)cc1
CHEMBL4078822	IC50	201	6.7	CN(C)C(=O)c1cn(S(=O)(=O)c2cccc(/C=C/C(=O)NO)c2)c2ccccc12
CHEMBL4548155	IC50	202	6.7	Cc1cc(-c2nc3sc4c(c3c(=O)[nH]2)CCN(C)C4)cc(C)c1OCc1ccc(/C=C/C(=O)NO)cc1
CHEMBL4287273	IC50	203.8	6.69	CN1CCC2(CC1)CN(Cc1ccc(C(=O)NO)cc1)c1ccccc12
CHEMBL479602	IC50	204	6.69	CCSC(=S)SCC(=O)c1ccc(CC(=O)NCCOc2ccccc2)s1
CHEMBL523588	IC50	210	6.68	O=C(NCCc1ccccc1)c1ccc(C(=O)C(F)(F)F)s1
CHEMBL574365	IC50	210	6.68	O=C(c1cnc(-c2ccccc2)s1)C(F)(F)F
CHEMBL4248849	IC50	210	6.68	CCc1c2c(nc3ccc(O)cc13)-c1cc3c(c(=O)n1C2)COC(=O)[C@@]3(CC)OC(=O)CCCCCCCC(=O)NO
CHEMBL3759543	IC50	210	6.68	O=C(O)CCn1nc(-c2ccc(F)cc2)cc1C(=O)NCCCCCCS
CHEMBL4548247	IC50	211	6.68	C[C@@H](NC(=O)c1nc(-c2nccs2)sc1C1CC1)c1ccc(C(=O)NO)cc1
CHEMBL3415961	IC50	212	6.67	Nc1nc2ncc(CNc3ccc(C(=O)NCCCCC(=O)NO)cc3)nc2c(=O)[nH]1
CHEMBL3953198	IC50	212	6.67	CC(C)/C=C/c1sc(-c2nccs2)nc1C(=O)NCCCNC(=O)CS
CHEMBL3675749	IC50	213	6.67	CN1CCc2c(c3ccccc3n2CCCCCC(=O)NO)C1
CHEMBL2442791	IC50	214	6.67	COc1cc([C@@H]2c3cc4c(cc3[C@@H](Nc3ccc(OCCCC(=O)NO)cc3)[C@H]3COC(=O)[C@@H]32)OCO4)cc(OC)c1O
CHEMBL4095934	IC50	214	6.67	Cc1cc(C)cc(C(=O)N(CCCCCC(=O)NO)CC(=O)NC2CCCCC2)c1
CHEMBL4455730	IC50	215.4	6.67	COC(=O)c1c(CCCCCCCC(=O)NO)cccc1OC
CHEMBL180064	IC50	216	6.67	CN(C)c1ccc(C(=O)NCCCNC(=O)CS)cc1
CHEMBL4210653	IC50	217	6.66	CCCc1nn(C)c2c(=O)[nH]c(-c3cc(C4=CCC(CC(=O)NO)CC4)ccc3OCC)nc12
CHEMBL4210396	IC50	218	6.66	O=C(NO)c1ccc(C(=O)Nc2n[nH]c3cc(-c4cccc(OC(F)(F)F)c4)ccc23)cc1
CHEMBL3758445	IC50	220	6.66	O=C(NCCCCCCS)c1cc(-c2ccc(F)cc2)n(CCCCO)n1
CHEMBL516600	IC50	220	6.66	O=C(NO)c1ccc(CN2c3ccccc3NC(=O)[C@@H]2Cc2ccccc2)cc1
CHEMBL4237494	IC50	220	6.66	CCc1c2c(nc3ccc(O)cc13)-c1cc3c(c(=O)n1C2)COC(=O)[C@@]3(CC)OC(=O)CCCCCC(=O)NO
CHEMBL2047669	IC50	220	6.66	CO/N=C(\Cc1ccc(O)c(Br)c1)C(=O)NCCS
CHEMBL594544	IC50	224	6.65	O=C(NO)c1cnc(N2CCN(C(/C=C/c3ccc(F)cc3)CO)CC2)nc1
CHEMBL4641390	IC50	225	6.65	O=C(NO)c1ccc(N(Cc2cccc(C(F)(F)F)c2)C(=O)c2cccc(C(F)(F)F)c2)cc1
CHEMBL1830396	Ki	225	6.65	CCCCc1nc2cc(/C=C/C(=O)NO)ccc2n1CCNC(C)C
CHEMBL1830537	Ki	227	6.64	CCCCCc1nc2cc(/C=C/C(=O)NO)ccc2n1CCNC(C)C
CHEMBL247217	IC50	230	6.64	O=C(/C=C/c1ccc2c(c1)C(=O)N(Cc1ccccc1)C2)NO
CHEMBL3589699	IC50	230	6.64	O=C(CCCCCCC(=O)Nc1ccc(C2=C(c3ccc(O)cc3)C3CC(S(=O)(=O)Oc4ccc(Br)cc4)C2O3)cc1)NO
CHEMBL419758	IC50	230	6.64	O=C(CCCCCCS)Nc1nc(-c2ccccc2)cs1
CHEMBL4546897	IC50	230	6.64	CC(C)(C)c1ccc(CN(C(=O)CN(Cc2ccccc2C(F)(F)F)S(=O)(=O)c2ccc(F)cc2)c2ccc(C(=O)NO)cc2)cc1
CHEMBL253309	IC50	230	6.64	CC(C)C[C@@H]1NC(=O)C(C)(C)NC(=O)[C@H](CCCCCSSc2ccccn2)NC(=O)[C@H]2CCCN2C1=O
CHEMBL2413319	IC50	230	6.64	CCCCN(Cc1ccccc1)Cc1ccc(/C=C/C(=O)NO)o1
CHEMBL1630107	IC50	230	6.64	O=C(/C=C/c1ccc(-c2ccc3ncnc(Nc4ccc(OCc5cccc(F)c5)c(Cl)c4)c3c2)o1)NO
CHEMBL1630110	IC50	230	6.64	O=C(/C=C/c1ccc(-c2ccc3ncnc(Nc4ccc(OCc5cccc(F)c5)c(Cl)c4)c3c2)cc1)NO
CHEMBL1791401	IC50	230	6.64	CCC(=O)CCCCC[C@@H]1NC(=O)[C@H]2CCCCN2C(=O)[C@H]([C@H](C)CC)NC(=O)[C@H](Cc2cn(CC(=O)NCCCCCCNC(=O)CCSSCCNC(=O)C(CCCCNC(=O)CCCCC3SCC4NC(=O)NC43)NC(=O)c3ccc(N=[N+]=[N-])cc3)c3ccccc23)NC1=O
CHEMBL4568722	IC50	230	6.64	O=C(/C=C/c1ccc(C(=O)NCCCOc2no[n+]([O-])c2S(=O)(=O)c2ccccc2)cc1)NO
CHEMBL3759836	IC50	235	6.63	O=C(NCCCCCCS)c1cc(-c2ccc3ccccc3c2)n[nH]1
CHEMBL589918	IC50	240	6.62	O=C(CCCCC[C@@H]1NC(=O)[C@H]2CCCN2C(=O)[C@@H]2CCCCCCCCCCCC[C@@H](NC1=O)C(=O)N2)NO
CHEMBL1289498	IC50	240	6.62	CC(C)(C)OC(=O)N[C@@H](CCCCCO)C(=O)NC1CCCC1
CHEMBL2047691	IC50	240	6.62	COc1ccc(C/C(=N\O)C(=O)NCCS)cc1I
CHEMBL497123	IC50	240	6.62	COc1ccc(CNC(=O)c2ccc(C(=O)C(F)(F)F)s2)cc1
CHEMBL3758451	IC50	241	6.62	O=C(NCCCCCCS)c1cc(C2CCCCC2)n[nH]1
CHEMBL4079113	IC50	241	6.62	O=C(CS)NCCCCCCn1cc(Cl)c2cc(Cl)c(Cl)cc21
CHEMBL4210899	IC50	242	6.62	COc1cc(OC)cc(-c2ccc3c(NC(=O)c4ccc(C(=O)NO)cc4)n[nH]c3c2)c1
CHEMBL3981567	IC50	242	6.62	COc1cc2c(Oc3ccc(NC(=O)C4(C(=O)Nc5ccc(F)cc5)CC4)cc3F)ccnc2cc1OCCCC(=O)NO
CHEMBL3758595	IC50	244	6.61	O=C(NCCCCCCS)c1cc(-c2cccc3ccccc23)n[nH]1
CHEMBL518961	IC50	245	6.61	CCSC(=S)SCC(=O)c1ccc(S(=O)(=O)Nc2ccc(OC)cc2)cc1
CHEMBL479970	IC50	245	6.61	CCSC(=S)SCC(=O)c1ccc(C(=O)Nc2ccccc2)s1
CHEMBL1851943	Ki	247	6.61	CCCCc1nc2cc(/C=C/C(=O)NO)ccc2n1CCN(CC)CC
CHEMBL3681867	IC50	247	6.61	CCN(CC)CCSc1ccc(/C=C/C(=O)NO)cc1NS(=O)(=O)c1ccc(C)cc1
CHEMBL3215861	Ki	247	6.61	CCCCc1nc2cc(/C=C/C(=O)NO)ccc2n1CCN(CC)CC.Cl.Cl
CHEMBL3734946	IC50	248	6.61	CC[C@H]1OC(=O)[C@H](C)C(=O)[C@H](C)[C@@H](O[C@@H]2O[C@H](C)C[C@H](N(C)Cc3ccccc3-c3cn(CCCCCC(=O)NO)nn3)[C@H]2O)[C@@](C)(OC)C[C@@H](C)C2=NCCN3C(=O)O[C@@]1(C)[C@H]3[C@H]2C
CHEMBL4551888	IC50	250	6.6	Cc1cc(-c2nc3sc4c(c3c(=O)[nH]2)CCN(C)C4)cc(C)c1OCCCC(=O)NO
CHEMBL2413316	IC50	250	6.6	CCN(Cc1ccccc1)Cc1ccc(/C=C/C(=O)NO)o1
CHEMBL3758778	IC50	250	6.6	O=C(O)Cn1nc(C(=O)NCCCCCCS)cc1-c1ccc(F)cc1
CHEMBL4210578	IC50	250	6.6	Cc1cc(C)cc(-c2ccc3c(NC(=O)c4ccc(C(=O)NO)cc4)n[nH]c3c2)c1
CHEMBL479971	IC50	250	6.6	CCSC(=S)SCC(=O)c1ccc(CC(=O)NCc2ccccc2)s1
CHEMBL475391	IC50	250	6.6	NS(=O)(=O)NCCCC[C@H](NC(=O)OCc1ccccc1)C(=O)Nc1nc(-c2ccc(Cl)cc2)cs1
CHEMBL2046456	IC50	250	6.6	COc1ccc(CC(=O)C(=O)NCCS)cc1Br
CHEMBL4241658	IC50	250	6.6	CCc1c2c(nc3ccc(O)cc13)-c1cc3c(c(=O)n1C2)COC(=O)[C@@]3(CC)OC(=O)CCCCCCC(=O)NO
CHEMBL4213615	IC50	256	6.59	CCCc1nc(C)c2c(=O)[nH]c(-c3cc(Cc4ccc(C(=O)NO)cc4)ccc3OCC)nn12
CHEMBL482287	IC50	256	6.59	CCSC(=S)SCC(=O)c1ccc(CN(C)C(C)=O)cc1
CHEMBL485968	IC50	260	6.58	CC(NC(=O)c1ccc(C(=O)C(F)(F)F)s1)c1ccncc1
CHEMBL2417783	IC50	260	6.58	Cc1onc(-c2ccccc2)c1C(=O)NCCCCCNC(=O)CS
CHEMBL2386910	IC50	260	6.58	CC[C@@]1(O)C(=O)OCc2c1cc1n(c2=O)Cc2cc3cc(OCc4cn(CCCCC(=O)NO)nn4)ccc3nc2-1
CHEMBL4172557	IC50	261	6.58	O=C(CCCCCCN1C(=O)NC2(CCCc3ccccc32)C1=O)NO
CHEMBL4088663	IC50	265	6.58	O=C(NO)c1ccc(C(=O)Nc2cccc3cccnc23)cc1
CHEMBL3970984	IC50	268	6.57	CCCc1nn(C)c2c(=O)[nH]c(-c3cc(S(=O)(=O)N4CCN(c5ncc(C(=O)NO)cn5)CC4)ccc3OCC)nc12
CHEMBL4299448	IC50	269	6.57	CC[C@@H]1OC(=O)[C@@H](C)[C@H](O[C@H]2C[C@@](C)(OC)[C@](O)(CN(C)Cc3ccc(-c4cn(CCCCC(=O)NO)nn4)cc3)[C@H](C)O2)[C@H](C)[C@H](O[C@@H]2O[C@H](C)C[C@H](N(C)C)[C@H]2O)[C@@](C)(OC)C[C@H](C)C(=O)[C@@H](C)[C@@H](O)[C@@]1(C)O
CHEMBL450362	IC50	270	6.57	O=C(c1ccc(-c2nc(-c3ccc(F)cc3)no2)s1)C(F)(F)F
CHEMBL4167623	IC50	270	6.57	C[C@H](NC(=O)[C@H](CC(=O)NCC(C)(C)C)NC(=O)c1ccc(C(=O)NO)cc1)C(=O)NCc1ccccc1
CHEMBL4448978	IC50	270	6.57	CC(=O)Nc1ccc(C(=O)NO)cc1
CHEMBL2047695	IC50	270	6.57	COc1cc(C/C(=N\O)C(=O)NCCS)cc(I)c1OC
CHEMBL3769783	IC50	270	6.57	O=C(NO)c1coc(-c2ccccc2)n1
CHEMBL4102833	IC50	270	6.57	O=C(CCCC(CCC(=O)Nc1ccccc1)Cc1ccccc1)NO
CHEMBL1914708	IC50	274	6.56	[N-]=[N+]=NCc1cc(Cn2cc(NC(=O)CCCCCCC(=O)NO)cn2)cc(N=[N+]=[N-])c1
CHEMBL3681863	IC50	275	6.56	CCN(CC)CCSc1ccc(/C=C/C(=O)NO)cc1NCc1ccccc1
CHEMBL4227275	IC50	275	6.56	O=C(CCCCNC(=O)c1cc(-c2ccc(F)cc2)[nH]n1)NO
CHEMBL4081822	IC50	275.35	6.56	COc1ccc2c(C(=O)c3cc(OC)c(OC)c(OC)c3)cn(S(=O)(=O)c3cccc(/C=C/C(=O)NO)c3)c2c1
CHEMBL4168150	IC50	276	6.56	COc1cccc(-n2nc(C(=O)NCCCCCC(=O)NO)nc2-c2cc(OC)c(OC)c(OC)c2)c1
CHEMBL2417784	IC50	280	6.55	Cc1onc(-c2ccccc2)c1C(=O)NCCCCCNC(=O)[C@@H](C)S
CHEMBL247654	IC50	280	6.55	O=C(/C=C/c1ccc2c(c1)C(=O)N(Cc1ccc(-c3cccnc3)cc1)C2)NO
CHEMBL3311471	IC50	280	6.55	O=C(CCCCCCNC(=O)c1ccc2[nH]c(=O)ccc2c1)NO
CHEMBL3262725	IC50	280	6.55	O=C(/C=C/c1cccc(S(=O)(=O)n2ccc3ccncc32)c1)NO
CHEMBL401837	IC50	280	6.55	CCCC[C@@H]1NC(=O)C(C)(C)NC(=O)[C@H](CCCCCSSc2ccccn2)NC(=O)[C@H]2CCCN2C1=O
CHEMBL3353059	IC50	280	6.55	O=C(NO)c1cc2n(c1)CCN(C(=O)c1cc3ccccc3[nH]1)C2
CHEMBL589311	IC50	280	6.55	O=C(CCCCC[C@@H]1NC(=O)[C@H]2CCCN2C(=O)[C@@H]2CCCCCCCCCCC[C@@H](NC1=O)C(=O)N2)NO
CHEMBL4549965	IC50	280	6.55	CC(CNC(=O)c1ccc(/C=C/C(=O)NO)cc1)Oc1no[n+]([O-])c1S(=O)(=O)c1ccccc1
CHEMBL475203	IC50	280	6.55	NS(=O)(=O)NCCCC[C@H](NC(=O)OCc1cccc(Cl)c1)C(=O)Nc1nc(-c2ccccc2)cs1
CHEMBL4217088	IC50	281	6.55	O=C(NO)c1ccc(C(=O)Nc2n[nH]c3cc(-c4ccc(Cl)cc4)ccc23)cc1
CHEMBL4069631	IC50	281	6.55	CN(C)c1ccc(C(=O)N(CCCCCC(=O)NO)CC(=O)NCc2ccccc2)cc1
CHEMBL1830420	Ki	282	6.55	CCCCCCc1nc2cc(/C=C/C(=O)NO)ccc2n1CCNCC
CHEMBL3601779	IC50	286.26	6.54	Cc1ccc(Nc2nccc3ccc(NCc4ccc(/C=C/C(=O)NO)cc4)cc23)c(Cl)c1
CHEMBL4580317	IC50	289	6.54	CC(C)(C)c1ccc(CN(C(=O)CN(Cc2ccccc2C(F)(F)F)S(=O)(=O)c2ccc(F)cc2F)c2ccc(C(=O)NO)cc2)cc1
CHEMBL4207448	IC50	290	6.54	COc1ccc2[nH]cc(Cn3cc(COc4ccc(/C=C/C(=O)NO)cc4OC)nn3)c2c1
CHEMBL3309290	IC50	290	6.54	CC1(C)CC(=O)Nc2ccc(C(=O)NCc3cccc(/C=C/C(=O)NO)c3)cc21
CHEMBL4174925	IC50	290	6.54	COc1cccc(-n2nc(C(=O)NCC(=O)NO)nc2-c2cc(OC)c(OC)c(OC)c2)c1
CHEMBL4203935	IC50	293	6.53	O=C(NO)c1ccc(C(=O)Nc2n[nH]c3cc(-c4cc(Cl)cc(Cl)c4)ccc23)cc1
CHEMBL3233708	IC50	293.6	6.53	Cl.O=C(/C=C/c1ccc(OC[C@H](Cc2c[nH]c3ccccc23)NCc2ccc(Cl)cc2)cc1)NO
CHEMBL3681866	IC50	295	6.53	CCN(CC)CCSc1ccc(/C=C/C(=O)NO)cc1N
CHEMBL4583466	IC50	300	6.52	N#Cc1ccc2c(c1)SC(=S)N1CCN=C21
CHEMBL4237922	IC50	300	6.52	CC/C(=C(\c1ccc(O)cc1)c1ccc(OCCN(C)C)cc1)c1ccc(CCCCC(=O)NO)cc1
CHEMBL3771312	IC50	300	6.52	O=C(NO)c1csc(-c2cccnc2)n1
CHEMBL4584008	IC50	300	6.52	O=C(CCCCCCCn1cc(Nc2ncc(Cl)c(Nc3ccc(F)cc3)n2)cn1)NO
CHEMBL3798027	IC50	300	6.52	O=C(NO)c1ccc(Cl)c(NC(=O)c2cccc(Oc3ccccc3)c2)c1
CHEMBL1830424	Ki	300	6.52	CCCCCCc1nc2cc(/C=C/C(=O)NO)ccc2n1CCN(C)C
CHEMBL3675753	IC50	301	6.52	O=C(Cc1ccc(Cn2c3ccccc3c3ccccc32)cc1)NO
CHEMBL482271	IC50	301	6.52	CCSC(=S)SCC(=O)c1ccc(CNC(=O)c2ccccc2)cc1
CHEMBL472631	IC50	303	6.52	O=C(/C=C/c1ccc(/C=N/OCCN2CCOCC2)cc1)NO
CHEMBL3601780	IC50	304.02	6.52	Cc1ccc(Nc2nccc3ccc(NCc4ccc(/C=C/C(=O)NO)cc4)cc23)c(Br)c1
CHEMBL3891163	IC50	305	6.52	CC(C)Cc1sc(-c2nccs2)nc1C(=O)Nc1cccc(/C=C/C(=O)NO)c1
CHEMBL3233698	IC50	308.2	6.51	O=C(/C=C/c1ccc(OC[C@H](Cc2c[nH]c3ccccc23)NC(=O)c2ccc(Cl)cc2)cc1)NO
CHEMBL4445910	IC50	309.4	6.51	O=C(CCc1csc(/C=C/c2ccc(Br)cc2)n1)NO
CHEMBL4535745	IC50	310	6.51	CC(C)Cc1sc(-c2nccs2)nc1C(=O)Nc1ccc(/C=C/C(=O)NO)cc1
CHEMBL4568644	IC50	310	6.51	O=C(CCCCn1cc(Nc2ncc(Cl)c(Nc3ccc(F)cc3)n2)cn1)NO
CHEMBL519943	IC50	310	6.51	O=C(NO)c1ccc(CN2c3ccccc3NC(=O)[C@@H]2Cc2cccs2)cc1
CHEMBL253308	IC50	310	6.51	CC[C@H](C)[C@@H]1NC(=O)C(C)(C)NC(=O)[C@H](CCCCCSSc2ccccn2)NC(=O)[C@H]2CCCN2C1=O
CHEMBL3681868	IC50	310	6.51	C=CCCCNc1cc(/C=C/C(=O)NO)ccc1SCCN(CC)CC
CHEMBL3770566	IC50	311	6.51	O=C(NO)c1coc(-c2cccs2)n1
CHEMBL3681869	IC50	313	6.5	CCN(CC)CCSc1ccc(/C=C/C(=O)NO)cc1NC(=O)C(Cl)Cl
CHEMBL3681862	IC50	313	6.5	CCN(CC)CCSc1ccc(/C=C/C(=O)NO)cc1[N+](=O)[O-]
CHEMBL3771174	IC50	313	6.5	Cc1ccc(-c2nc(C(=O)NO)co2)cc1
CHEMBL4459443	IC50	314	6.5	COc1ccc(S(=O)(=O)N2CCc3cccc(NCc4ccc(C(=O)Nc5ccccc5N)cc4)c32)cc1
CHEMBL4459294	IC50	314	6.5	CC(C)C[C@H](NC(=O)OCc1ccccc1)C(=O)N[C@@H](C)C(=O)NCc1ccc(C(=O)NO)cc1
CHEMBL4448385	IC50	316	6.5	CC(C)c1cc(C(=O)N(C)c2ccc(NC(=O)CCCCCCCC(=O)NO)cc2)c(O)cc1O
CHEMBL4237816	IC50	320	6.5	CCc1c2c(nc3ccc(O)cc13)-c1cc3c(c(=O)n1C2)COC(=O)[C@@]3(CC)OC(=O)CCCCCCCCC(=O)NO
CHEMBL494139	IC50	320	6.5	NS(=O)(=O)NCCCC[C@H](NC(=O)OCc1ccccc1)c1n[nH]c(-c2ccccc2)n1
CHEMBL2047681	IC50	320	6.5	COc1ccc(C/C(=N\N)C(=O)NCCS)cc1Br
CHEMBL449493	IC50	320	6.5	O=C(N[C@@H](CCCCCB(O)O)C(=O)Nc1cccc(-c2ccccc2)c1)c1cccnc1
CHEMBL4086409	IC50	320	6.5	CCCCC(CCCC(=O)NO)CCC(=O)Nc1ccccc1
CHEMBL3589701	IC50	322	6.49	O=C(CCCCCCC(=O)Nc1ccc(C2=C(c3ccc(O)cc3)C3CC(S(=O)(=O)Oc4ccc5ccccc5c4)C2O3)cc1)NO
CHEMBL4226489	IC50	326	6.49	O=C(NO)c1ccc(Cn2nc(-c3ccc(F)cc3)cc2Cc2ccccc2)cc1
CHEMBL4209220	IC50	326	6.49	CCCc1nc(C)c2c(=O)[nH]c(-c3cc(-c4ccc(C(=O)NO)cc4)ccc3OCC)nn12
CHEMBL242473	IC50	329	6.48	CCSC(=S)SCC(=O)c1cccc(NC(C)=O)c1
CHEMBL598363	IC50	330	6.48	O=C(CCCCC[C@@H]1NC(=O)[C@H]2CCCN2C(=O)[C@@H]2CCCCCCCCC[C@@H](NC1=O)C(=O)N2)NO
CHEMBL4636427	Ki	330	6.48	O=C(CCCCCONC(=O)c1cc(I)cc(I)c1I)NO
CHEMBL3758912	IC50	330	6.48	O=C(O)CCn1nc(C(=O)NCCCCCCS)cc1-c1ccc(F)cc1
CHEMBL462223	IC50	330	6.48	O=C(c1ccc(-c2nnc(-c3ccccc3)o2)s1)C(F)(F)F
CHEMBL2158742	IC50	330	6.48	O=C1N[C@@H]2CCOCCSSCCCCC[C@@H]1NC(=O)[C@H]1CCCN1C(=O)[C@H](Cc1ccccc1)NC2=O
CHEMBL3622729	IC50	331	6.48	C/C=C1\NC(=O)c2csc(n2)CNC(=O)C[C@@H](/C=C/CCS)OC(=O)[C@H](C(C)C)NC1=O
CHEMBL3906734	IC50	332	6.48	O=C(CCCCNC(=O)c1nc(-c2nc(C3CC3)cs2)sc1C1CC1)NO
CHEMBL4468198	IC50	333	6.48	COc1ccccc1-n1nc(-c2cccs2)nc1Cc1ccc(C(=O)NO)cc1
CHEMBL4532891	IC50	335	6.47	O=C(CNC(=O)CNC(=O)OCc1ccccc1)NCc1ccc(C(=O)NO)cc1
CHEMBL589906	IC50	340	6.47	CCCCC[C@@H]1NC(=O)[C@@H](CCCCC)NC(=O)[C@H](CCCCCC(=O)NO)NC(=O)[C@H]2CCCN2C1=O
CHEMBL2413318	IC50	340	6.47	CC(C)N(Cc1ccccc1)Cc1ccc(/C=C/C(=O)NO)o1
CHEMBL4207409	IC50	340	6.47	CCCc1nn(C)c2c(=O)[nH]c(-c3cc(C4=CCC(C(=O)NO)CC4)ccc3OCC)nc12
CHEMBL517384	IC50	340	6.47	CCSC(=S)SCC(=O)c1ccc(S(=O)(=O)Nc2ccc(Cl)cc2)cc1
CHEMBL3976546	IC50	344	6.46	CCOc1ccc(CC2CCC(CC(=O)NO)CC2)cc1-c1nc2c(CC)nn(C)c2c(=O)[nH]1
CHEMBL4202659	IC50	345	6.46	CCCOc1cccc(-c2ccc3c(NC(=O)c4ccc(C(=O)NO)cc4)n[nH]c3c2)c1
CHEMBL480884	IC50	346	6.46	CCSC(=S)SCC(=O)c1ccc(CNC(C)=O)cc1
CHEMBL1830422	Ki	348	6.46	CCCCCCc1nc2cc(/C=C/C(=O)NO)ccc2n1CCNC(C)C
CHEMBL3681864	IC50	350	6.46	C=CCNc1cc(/C=C/C(=O)NO)ccc1SCCN(CC)CC
CHEMBL4635256	Ki	350	6.46	O=C(CCCCCONC(=O)c1c(Cl)cncc1Cl)NO
CHEMBL4467212	IC50	350	6.46	COc1cc(/C=C/C(=O)NO)ccc1OCCCN(C)C(=O)c1ccccc1O
CHEMBL3601777	IC50	351.85	6.45	Cc1ccc(Nc2nccc3ccc(NCc4ccc(C(=O)NO)cc4)cc23)cc1
CHEMBL4469978	IC50	353	6.45	Cc1nnc(-c2ccc(C(=O)NO)cc2)[nH]1
CHEMBL4286053	IC50	356	6.45	O=C(CCCCn1[se]c2ccccc2c1=O)NO
CHEMBL2442793	IC50	357	6.45	COc1cc([C@@H]2c3cc4c(cc3[C@@H](Nc3ccccc3OCCCC(=O)NO)[C@H]3COC(=O)[C@@H]32)OCO4)cc(OC)c1O
CHEMBL3681861	IC50	357	6.45	CCN(CC)CCSc1ccc(/C=C/C(=O)NO)cc1NC(C)=O
CHEMBL4228699	IC50	359	6.45	Cc1ccc(-c2cc(C(F)(F)F)nn2-c2ccc(C(=O)NO)cc2)cc1
CHEMBL4543731	IC50	360	6.44	COc1cc(/C=C/C(=O)NO)ccc1OCCCCNC(=O)c1ccccc1O
CHEMBL485967	IC50	360	6.44	CC(NC(=O)c1ccc(C(=O)C(F)(F)F)s1)c1cccc2ccccc12
CHEMBL3926754	IC50	360	6.44	CCCc1nn(C)c2c(=O)[nH]c(-c3cc(S(=O)(=O)N4CCN(CCCC(=O)NO)CC4)ccc3OCC)nc12
CHEMBL2047540	IC50	360	6.44	O=C(NCCS)/C(Cc1ccc(O)c(Br)c1)=N/O
CHEMBL3746015	IC50	360	6.44	COc1ccc(-c2nc(NC(=O)NCCC(=O)NO)cc3c2[nH]c2ccccc23)cc1
CHEMBL4299368	IC50	361	6.44	CC[C@H]1OC(=O)[C@H](C)[C@@H](O[C@@H]2C[C@](C)(OC)[C@@](O)(CN(C)Cc3ccc(-c4cn(CCCC(=O)NO)nn4)cc3)[C@@H](C)O2)[C@@H](C)[C@@H](O[C@H]2O[C@@H](C)C[C@@H](N(C)C)[C@@H]2O)[C@](C)(OC)C[C@@H](C)C(=O)[C@H](C)[C@H](O)[C@]1(C)O
CHEMBL4563838	IC50	362	6.44	CC[C@H](Nc1ncnc2[nH]cnc12)c1nc2cccc(-c3ccc(C(=O)NO)cc3)c2c(=O)n1-c1ccccc1
CHEMBL4534860	IC50	362	6.44	CC(C)(C)c1ccc(CN(C(=O)CN(Cc2ccccc2C(F)(F)F)S(=O)(=O)c2ccc(F)c(F)c2)c2ccc(C(=O)NO)cc2)cc1
CHEMBL4581909	IC50	368	6.43	O=C(NO)c1ccc(Cc2nc(-c3ccc(Cl)cc3)nn2Cc2ccccc2)cc1
CHEMBL455455	IC50	370	6.43	O=C(NCc1ccccc1)c1ccc(C(=O)C(F)(F)F)s1
CHEMBL515764	IC50	370	6.43	NS(=O)(=O)NCCCC[C@H](NC(=O)NCc1ccc(F)cc1)C(=O)Nc1nc(-c2ccccc2)cs1
CHEMBL2337870	IC50	372	6.43	N#Cc1cc(-c2ccccc2)ccc1Cn1cccc(O)c1=S
CHEMBL3657469	IC50	372	6.43	[C-]#[N+]c1ccccc1-c1ccc(Cn2cccc(O)c2=S)cc1
CHEMBL3936651	IC50	373	6.43	CCOc1ccc(OC2CCN(c3ncc(C(=O)NO)cn3)CC2)cc1-c1nc2c(CC)nn(C)c2c(=O)[nH]1
CHEMBL2333345	IC50	376	6.42	O=C(NO)C1CCCCC1
CHEMBL3923840	IC50	379	6.42	CCOc1ccc(CN2CCN(c3ncc(C(=O)NO)cn3)CC2)cc1-c1nc2c(CC)nn(C)c2c(=O)[nH]1
CHEMBL4581044	IC50	380	6.42	COc1cc(/C=C/C(=O)NO)ccc1OCCCCN(C)C(=O)c1ccccc1O
CHEMBL1836144	IC50	380	6.42	CC[C@H](C)[C@H]1NC(=O)[C@@H](CS)NC(=O)[C@@H](CCSC)NC(=O)C[C@@H](/C=C/CCS)OC(=O)C[C@@H]1O
CHEMBL520781	IC50	382	6.42	CCSC(=S)SCC(=O)c1ccc(NS(=O)(=O)c2ccccc2)cc1
CHEMBL4215505	IC50	385	6.42	O=C(NO)c1ccc(C(=O)Nc2n[nH]c3cc(-c4c(Cl)cccc4Cl)ccc23)cc1
CHEMBL3086768	IC50	385.8	6.41	O=C(CCCC(=O)NCCc1ccccc1)NO
CHEMBL507114	IC50	390	6.41	NS(=O)(=O)NCCCCCC(=O)Nc1cccc2cccnc12
CHEMBL3800394	IC50	390	6.41	COc1ccc(C(=O)NO)cc1NC(=O)c1ccc(-c2ccccc2)cc1
CHEMBL482094	IC50	390	6.41	CCSC(=S)SCC(=O)c1ccc(Nc2ncnc3ccccc23)cc1
CHEMBL2046608	IC50	390	6.41	C=CCCC(=O)Nc1ccc(C(=O)N2CCc3nc(C(=O)NO)sc3C2)cc1
CHEMBL3765502	IC50	390	6.41	CN(C)c1ccc(C(=O)N/N=C/c2cccc(C(=O)NO)c2)cc1
CHEMBL4581033	IC50	391	6.41	Cc1noc(C)c1-c1nc2sc3c(c2c(=O)[nH]1)CCN(CC(=O)Nc1ccccc1N)C3
CHEMBL4104334	IC50	392.7	6.41	CCNNC(=O)c1ccc(CNC(=O)[C@H](Cc2c[nH]c3ccccc23)NC(=O)c2ccc(OC)cc2)cc1
CHEMBL3915689	IC50	395	6.4	O=C(NO)c1ccc(NCCOc2ccc3cc2COC/C=C/COCc2cccc(c2)-c2ccnc(n2)N3)cc1
CHEMBL3914813	IC50	395	6.4	CCOc1ccc(CC2CCN(c3ccc(C(=O)NO)cn3)CC2)cc1-c1nc2c(CC)nn(C)c2c(=O)[nH]1
CHEMBL479786	IC50	396	6.4	CCSC(=S)SCC(=O)c1ccc(C(=O)NCc2cc(C)cc(C)c2)s1
CHEMBL492312	IC50	400	6.4	NS(=O)(=O)NCCCC[C@H](NC(=O)OCc1ccccc1)c1csc(-c2ccccc2)n1
CHEMBL3692630	IC50	400	6.4	O=S(=O)(Nc1ccccc1)c1ccc(-c2noc(C(F)(F)F)n2)cc1
CHEMBL3799297	IC50	400	6.4	COc1ccc(C(=O)Nc2cc(C(=O)NO)ccc2OC)cc1
CHEMBL1095085	IC50	400	6.4	CCN1CCC[C@@H](n2c(C)nc(C)c2-c2cccc(/C=C/C(=O)NO)c2)C1
CHEMBL4633409	IC50	400	6.4	CCc1nc(N)nc(N)c1-c1ccc(/C=C/C(=O)NO)cc1
CHEMBL2408696	IC50	400	6.4	CN1C(=O)[C@@H](NC(=O)CCCCCCC(=O)NO)N=C(c2ccccc2)c2ccccc21
CHEMBL4061807	IC50	403	6.39	O=C(NO)c1ccc(CNc2cnc3ccccc3c2)cc1
CHEMBL238829	IC50	404	6.39	CC1(C)NC(=O)[C@H](CCCCCSSc2ccccn2)NC(=O)[C@H]2CCCN2C(=O)[C@H](Cc2ccccc2)NC1=O
CHEMBL2442792	IC50	405	6.39	COc1cc([C@@H]2c3cc4c(cc3[C@@H](Nc3cccc(OCCCC(=O)NO)c3)[C@H]3COC(=O)[C@@H]32)OCO4)cc(OC)c1O
CHEMBL3235790	IC50	408	6.39	N#CCc1ccc(-c2ccc(/C=C/C(=O)NO)cc2Cl)cc1C12CC3CC(CC(C3)C1)C2
CHEMBL494138	IC50	410	6.39	NS(=O)(=O)NCCCC[C@H](NC(=O)OCc1ccccc1)c1c[nH]c(-c2ccccc2)n1
CHEMBL462203	IC50	410	6.39	O=C1COc2ccccc2N1Cc1noc(-c2ccc(C(=O)C(F)(F)F)s2)n1
CHEMBL4064944	IC50	410	6.39	CCCCCCC(CCCC(=O)NO)CCC(=O)Nc1ccccc1
CHEMBL487347	IC50	410	6.39	O=C(c1ncc(C(=O)C(F)(F)F)s1)N1CCc2ccccc21
CHEMBL592719	IC50	410	6.39	O=C(CCCCC[C@@H]1NC(=O)[C@H]2CCCN2C(=O)[C@@H]2CCCCCCCCCC[C@@H](NC1=O)C(=O)N2)NO
CHEMBL496512	IC50	410	6.39	COc1ccc(COCc2ccc(C(=O)C(F)(F)F)s2)cc1
CHEMBL4639383	IC50	414	6.38	CC(C)(C)c1cccc(NC(=O)c2ccc(C(=O)NO)cc2)c1
CHEMBL3944571	IC50	416	6.38	CCOc1ccc(CC2CCC(C(=O)NO)C2)cc1-c1nc2c(CC)nn(C)c2c(=O)[nH]1
CHEMBL4649745	IC50	417	6.38	CC(C)[C@@H](C#Cc1ccc(C(=O)NO)cc1)NC(=O)C1Cc2ccccc2O1
CHEMBL4160840	IC50	419	6.38	O=C(NO)c1ccc(-c2ccnc(Nc3ccc(N4CCOCC4)cc3)n2)cc1
CHEMBL474051	IC50	420	6.38	COc1cccc(-c2csc(NC(=O)[C@H](CCCCNS(N)(=O)=O)NC(=O)OCc3ccccc3)n2)c1
CHEMBL3220922	IC50	420	6.38	CC(=O)N1c2ccc(-c3ccc(NC(=O)CCCCCCC(=O)NO)cc3)cc2[C@H](NC(=O)OC(C)C)C[C@@H]1C
CHEMBL4229043	IC50	420	6.38	O=C(NO)c1ccc(Cn2nc(Cc3ccccc3)cc2-c2ccc(F)cc2)cc1
CHEMBL4643138	Ki	420	6.38	Cc1cc(C)cc(C(=O)NOCCCCC(=O)NO)c1
CHEMBL482095	IC50	421	6.38	CCSC(=S)SCC(=O)c1ccc(NC(=O)c2cccnc2)cc1
CHEMBL2413292	IC50	430	6.37	O=C(/C=C/c1ccc(CN(CCO)Cc2ccccc2)o1)NO
CHEMBL1243261	IC50	430	6.37	O=C(CCCCc1cc(C(=O)NO)no1)Nc1ccccc1
CHEMBL3311472	IC50	430	6.37	O=C(CCCCCCNC(=O)c1ccc2c(c1)CCC(=O)N2)NO
CHEMBL4465947	IC50	430	6.37	COc1cc(/C=C/C(=O)NO)ccc1OCCN(C)C(=O)c1ccccc1O
CHEMBL238596	IC50	430	6.37	C[C@@H]1NC(=O)C(C)(C)NC(=O)[C@H](CCCCCSSc2ccccn2)NC(=O)[C@H]2CCCN2C1=O
CHEMBL4439820	IC50	431	6.37	CC[C@H](Nc1ncnc2[nH]cnc12)c1nc(NCCCC(=O)NO)c2ccccc2n1
CHEMBL482136	IC50	431	6.37	CCSC(=S)SCC(=O)c1cccc(S(=O)(=O)Nc2ccc3c(c2)OCO3)c1
CHEMBL481703	IC50	438	6.36	CCSC(=S)SCC(=O)c1ccc(-c2ccc(CNc3cnc4ccccc4c3)cn2)s1
CHEMBL3309298	IC50	440	6.36	CC1(C)CC(=O)Nc2ccc(C(=O)NC[C@H]3CC[C@H](CCC(=O)NO)CC3)cc21
CHEMBL515295	IC50	440	6.36	COc1cc(NC(=O)CCCCCNS(N)(=O)=O)c2ncccc2c1
CHEMBL2385954	IC50	440	6.36	COc1cc2c(c(OC)c1OC)-c1ccc(OC)c(=O)cc1[C@@H](NC(=O)CCCCC(=O)NO)CC2
CHEMBL3692643	IC50	440	6.36	O=S(=O)(Nc1ccc(F)cc1)c1ccc(-c2noc(C(F)(F)F)n2)cc1
CHEMBL3907730	IC50	441	6.36	CCCc1nn(C)c2c(=O)[nH]c(-c3cc(NC4CCN(c5ncc(C(=O)NO)cn5)CC4)ccc3OCC)nc12
CHEMBL4289912	IC50	444	6.35	O=C(NO)c1cnc(N2CCC(Cn3[se]c4ccccc4c3=O)CC2)nc1
CHEMBL4640986	IC50	448	6.35	O=C(NO)c1ccc(C(=O)NCCCN2c3ccccc3CCc3ccc(Cl)cc32)cc1
CHEMBL493249	IC50	448	6.35	CCOC(=S)SCC(=O)c1ccc(OC)cc1
CHEMBL152162	IC50	448	6.35	O=C(CCc1ccccc1)NO
CHEMBL2046609	IC50	450	6.35	COc1ccc(/C=C/C(=O)Nc2ccc(C(=O)N3CCc4nc(C(=O)NO)sc4C3)cc2)cc1
CHEMBL475043	IC50	450	6.35	NS(=O)(=O)NCCCC[C@H](NC(=O)OCc1ccccc1)C(=O)Nc1nc(-c2ccccc2)c(-c2ccccc2)s1
CHEMBL3758311	IC50	450	6.35	O=C(O)CCCn1nc(C(=O)NCCCCCCS)cc1-c1ccc(F)cc1
CHEMBL4553337	IC50	455	6.34	Cc1noc(C)c1-c1nc2sc3c(c2c(=O)[nH]1)CCN(CC(=O)NO)C3
CHEMBL3622727	IC50	459	6.34	C/C=C1\NC(=O)c2csc(n2)[C@@H](C(C)C)NC(=O)C[C@@H](/C=C/CCS)OC(=O)[C@H](C(C)C)NC1=O
CHEMBL3357475	EC50	460	6.34	N#Cc1ccc(NC2CCc3ccc(C(=O)NO)cc3C2)cc1Cl
CHEMBL3692641	IC50	460	6.34	O=S(=O)(Nc1cccc(Cl)c1)c1ccc(-c2noc(C(F)(F)F)n2)cc1
CHEMBL2408693	IC50	460	6.34	C[C@@H]1N=C(c2ccccc2)c2cc(C#CCCCC(=O)NO)ccc2NC1=O
CHEMBL497331	IC50	460	6.34	O=C(NCC1CCCCC1)c1ccc(C(=O)C(F)(F)F)s1
CHEMBL4436262	IC50	464	6.33	Cc1noc(C)c1-c1nc2sc3c(c2c(=O)[nH]1)CCN(CCCC(=O)NO)C3
CHEMBL3925574	IC50	470	6.33	C/C=C/c1sc(-c2nccs2)nc1C(=O)NCCCNC(=O)CS
CHEMBL3692639	IC50	470	6.33	Cc1cccc(NS(=O)(=O)c2ccc(-c3noc(C(F)(F)F)n3)cc2)c1
CHEMBL3758842	IC50	470	6.33	O=C(NCCCCCCS)c1cc(-c2ccc(F)cc2)nn1CCCO
CHEMBL4530175	IC50	470	6.33	COc1ccc(/C=C(\C)C(=O)c2cc(OC)c(OC)c(OC)c2)cc1OCCCC(=O)NO
CHEMBL3915628	IC50	473	6.33	O=C(CCCCNC(=O)c1nc(-c2nccs2)sc1-c1cccc([N+](=O)[O-])c1)NO
CHEMBL3415966	IC50	476	6.32	Nc1nc2ncc(CNc3ccc(C(=O)NCCCCCCCCCC(=O)NO)cc3)nc2c(=O)[nH]1
CHEMBL2413311	IC50	480	6.32	CCN(CCc1ccc2c(c1)OCO2)Cc1ccc(/C=C/C(=O)NO)o1
CHEMBL523033	IC50	480	6.32	COc1ccc(-c2nc([C@H](CCCCNS(N)(=O)=O)NC(=O)OCc3ccccc3)cs2)cc1
CHEMBL524193	IC50	480	6.32	NS(=O)(=O)NCCCC[C@H](NC(=O)OCc1ccccc1)c1nc2cc(-c3cccs3)ccc2[nH]1
CHEMBL440018	IC50	482	6.32	CN(C)c1ccc(C(=O)NCCCCCCNC(=O)CS)cc1
CHEMBL480973	IC50	483	6.32	CCSC(=S)SCC(=O)c1ccc(C(=O)NCCOc2ccccc2)cc1
CHEMBL4240593	IC50	484	6.32	CC/C(=C(\c1ccc(O)cc1)c1ccc(OCCN(C)C)cc1)c1ccc(CCC(=O)NO)cc1
CHEMBL3930328	IC50	488	6.31	O=C(CCCCNC(=O)c1nc(-c2ncc(-c3ccccc3)s2)sc1C1CC1)NO
CHEMBL454438	IC50	490	6.31	NS(=O)(=O)NCCCCCC(=O)Nc1ccc2ncccc2c1
CHEMBL496511	IC50	490	6.31	CN(Cc1ccccc1)Cc1ccc(C(=O)C(F)(F)F)s1
CHEMBL3966165	IC50	495	6.3	CC1(C)C(=O)N(c2ccc(C#N)c(C(F)(F)F)c2)C(=S)N1c1ccc(C(=O)NCCOCCC(=O)NO)c(F)c1
CHEMBL3939120	IC50	497	6.3	CC(C)Cc1sc(-c2nccs2)nc1C(=O)NCCCCCC(=O)NO
CHEMBL3771355	IC50	500	6.3	O=C(NO)c1coc(-c2cccc(-c3ccccc3)c2)n1
CHEMBL1098067	IC50	500	6.3	CCN1CCC[C@@H](n2c(Cc3ccccc3)nc(C)c2-c2cccc(/C=C/C(=O)NO)c2)C1
CHEMBL512043	IC50	500	6.3	O=C(c1ccc(-c2nc(-c3ccccn3)no2)s1)C(F)(F)F
CHEMBL3798925	IC50	500	6.3	O=C(NO)c1ccc(F)c(NC(=O)c2ccccc2)c1
CHEMBL4280514	IC50	508	6.29	O=C(CCCCCOc1ccc(-n2[se]c3ccccc3c2=O)cc1)NO
CHEMBL2047696	IC50	510	6.29	COc1cc(C/C(=N\O)C(=O)NCCS)cc(Br)c1OC
CHEMBL3942555	IC50	510	6.29	O=C(CCCOc1ccc2cc1COC/C=C/COCc1cccc(c1)-c1ccnc(n1)N2)NO
CHEMBL3970271	IC50	515	6.29	CCOc1ccc(C[C@H]2CC[C@H](C(=O)NO)CC2)cc1-c1nc2c(CC)nn(C)c2c(=O)[nH]1
CHEMBL481922	IC50	517	6.29	CCSC(=S)SCC(=O)c1cccc(C(=O)Nc2ccccc2)c1
CHEMBL481148	IC50	519	6.29	CCSC(=S)SCC(=O)c1cccc(S(=O)(=O)Nc2ccc(OC)cc2)c1
CHEMBL4248952	IC50	519	6.29	CC/C(=C(\c1ccc(O)cc1)c1ccc(OCCN(C)C)cc1)c1ccc(/C=C/C(=O)NO)cc1
CHEMBL475618	IC50	520	6.28	NS(=O)(=O)NCCCC[C@H](NS(=O)(=O)Cc1ccccc1)C(=O)Nc1nc(-c2ccccc2)cs1
CHEMBL2442699	IC50	520	6.28	COc1cc([C@@H]2c3cc4c(cc3[C@@H](Nc3cccc(NC(=O)CCCCC(=O)NO)c3)[C@H]3COC(=O)[C@@H]32)OCO4)cc(OC)c1O
CHEMBL517076	IC50	521	6.28	CCSC(=S)SCC(=O)c1ccc(C(=O)Nc2ccccc2)cc1
CHEMBL4060433	IC50	525	6.28	O=C(NO)c1ccc(C(=O)Nc2cccc3ncccc23)cc1
CHEMBL2408237	Ki	527	6.28	O=c1c(O)ccccc1-c1ccccc1
CHEMBL516218	IC50	530	6.28	NS(=O)(=O)NCCCC[C@H](NC(=O)OCc1ccc(Cl)cc1)C(=O)Nc1nc(-c2ccccc2)cs1
CHEMBL3309300	IC50	530	6.28	CC1(C)CC(=O)Nc2ccc(C(=O)NC[C@H]3CC[C@@H](CCC(=O)NO)CC3)cc21
CHEMBL4096524	IC50	534	6.27	O=C(CS)NCC(S)CCCn1ccc2cc(Cl)c(Cl)cc21
CHEMBL3657470	IC50	534	6.27	Oc1cccn(Cc2ccc(Cn3cc(-c4ccccc4)nn3)cc2)c1=S
CHEMBL4556817	IC50	536	6.27	O=C(/C=C/c1ccc2c(c1)C(=O)c1ccccc1C2=O)NO
CHEMBL3921742	IC50	540	6.27	O=C(NO)c1ccc(C2CCCC2)cc1
CHEMBL4460979	IC50	540	6.27	O=C(NO)c1ccc(N2CCCC2)cc1
CHEMBL4227717	IC50	540	6.27	Cc1ccc(-c2cc(C(F)(F)F)nn2CCc2ccc(C(=O)NO)cc2)cc1
CHEMBL3918458	IC50	540	6.27	O=C(NO)c1ccc(CN2CCCC2)cc1
CHEMBL3601776	IC50	545.42	6.26	O=C(COc1ccc(C(=O)NO)cc1)Nc1ccc2ccnc(Nc3ccc4ccccc4c3)c2c1
CHEMBL3288489	IC50	550	6.26	O=C(CCCCCCS)Nc1nc(-c2ccc(F)cc2)cs1
CHEMBL4468821	IC50	550	6.26	COc1cc(/C=C/C(=O)NO)ccc1OCCCNC(=O)c1ccccc1O
CHEMBL3311466	IC50	550	6.26	CC1(C)CC(=O)Nc2ccc(NC(=O)CCCCCCC(=O)NO)cc21
CHEMBL4084049	IC50	550	6.26	O=C(CCCCCCC(=O)Nc1ccc(NC(=O)CCCn2cc(-c3ncnc4[nH]ccc34)cn2)cc1)NO
CHEMBL2413298	IC50	550	6.26	Cc1ccc(OCCCCN(Cc2ccccc2)Cc2ccc(/C=C/C(=O)NO)o2)cc1
CHEMBL496703	IC50	550	6.26	CCOC(=O)c1ccc(C(=O)C(F)(F)F)o1
CHEMBL447397	IC50	550	6.26	CCOC(=O)c1ccc(C(=O)C(F)(F)F)s1
CHEMBL2023527	IC50	555	6.26	COc1cccc2c1C(=O)c1c(O)c3c(c(O)c1C2=O)C[C@@](O)(C(C)=O)C[C@@H]3O[C@H]1C[C@H](NCc2ccc(-c3cn(CCCCC(=O)NO)nn3)cc2)[C@H](O)[C@H](C)O1
CHEMBL3909252	IC50	557	6.25	CCC(CC)(c1ccc(C(=O)NCCCCCC(=O)NO)cc1)c1ccc(OCC(O)C(C)(C)C)c(C)c1
CHEMBL474446	IC50	560	6.25	NS(=O)(=O)NCCCC[C@H](NC(=O)Nc1ccccc1)C(=O)Nc1nc(-c2ccccc2)cs1
CHEMBL4638018	Ki	560	6.25	O=C(CCCCCONC(=O)c1cc(C(F)(F)F)cc(C(F)(F)F)c1)NO
CHEMBL4474608	IC50	561.8	6.25	O=C(CCc1csc(CCc2ccc(O)c(O)c2)n1)NO
CHEMBL4218915	IC50	562	6.25	COc1cc(C(=O)c2ccc3c(ccn3S(=O)(=O)c3cccc(/C=C/C(=O)NO)c3)c2)cc(OC)c1OC
CHEMBL3925099	IC50	565	6.25	Cc1nc(-c2nc(C(=O)NCCCCC(=O)NO)c(C3CC3)s2)sc1C
CHEMBL3968356	IC50	566	6.25	CC(C)(C)OC(=O)NCc1nc(-c2nc(C(=O)NCCCCCC(=O)NO)cs2)cs1
CHEMBL2401848	IC50	567	6.25	CC/C(=C(\c1ccccc1)c1ccc(OCCN(C)Cc2ccc(-c3cn(CCCCCC(=O)NO)nn3)cc2)cc1)c1ccccc1
CHEMBL3339009	IC50	568.76	6.25	O=C(CCCCC(=O)Nc1cc2c(Nc3ccc(F)c(Cl)c3)ncnc2s1)NO
CHEMBL461333	IC50	570	6.24	O=C(c1ccc(-c2nc(-c3ccncc3)no2)s1)C(F)(F)F
CHEMBL3933626	IC50	575	6.24	CC(C)Cc1sc(-c2nccs2)nc1C(=O)NCCCCCCCC(=O)NO
CHEMBL573899	IC50	575	6.24	CC(C)[C@H](NC(=O)[C@H](CCCCN)NC(=O)[C@H](CCCNC(=N)N)NC(=O)[C@H](CCCCN)NC(=O)[C@H](CCCCN)CC(=O)[C@H](CCCCN)NC(=O)[C@@H]1CCCN1C(=O)CNC(=O)CNC(=O)CCCc1cn(-c2ccc(-c3cn(CCCCCC(=O)NO)nn3)cc2)nn1)C(=O)NCC(=O)NCC(N)=O
CHEMBL3681859	IC50	578	6.24	CCCCCNc1cc(/C=C/C(=O)NO)ccc1SCCN(CC)CC
CHEMBL4084736	IC50	580	6.24	O=C(CCCCN1C(=O)[C@@H](CS)N=C(c2ccccc2)c2ccccc21)NO
CHEMBL462210	IC50	580	6.24	O=C(c1ccc(-c2nc(-c3ccccc3)no2)s1)C(F)(F)F
CHEMBL1164992	IC50	580	6.24	CC(/C=C/C(=O)NO)=C\[C@@H](C)[C@H]1CC[C@H]2/C(=C/C=C3/C[C@H](O)C[C@H](O)C3)CCC[C@@]21C
CHEMBL475042	IC50	580	6.24	CCOC(=O)c1csc(NC(=O)[C@H](CCCCNS(N)(=O)=O)NC(=O)OCc2ccccc2)n1
CHEMBL460088	IC50	580	6.24	O=C(c1ccc(-c2nc(-c3ccc(F)cc3F)no2)s1)C(F)(F)F
CHEMBL3692645	IC50	580	6.24	O=S(=O)(Nc1ccccc1F)c1ccc(-c2noc(C(F)(F)F)n2)cc1
CHEMBL3356939	IC50	582	6.24	O=C1CCC[C@@H](C(=O)N[C@@H](CCCCCS)C(=O)N2CCc3ccccc3C2)N1
CHEMBL4288702	IC50	584	6.23	O=C(NO)c1ccc(Cn2[se]c3ccc(C(F)(F)F)cc3c2=O)cc1
CHEMBL3979179	IC50	584	6.23	CCCc1nn(C)c2c(=O)[nH]c(-c3cc(N(C)C4CCN(c5ncc(C(=O)NO)cn5)CC4)ccc3OCC)nc12
CHEMBL4450477	IC50	592.1	6.23	O=C(CCc1csc(/C=C/c2ccc(Cl)cc2)n1)NO
CHEMBL3799246	IC50	600	6.22	CCOc1ccc(C(=O)NO)cc1NC(=O)c1ccc(-c2ccccc2)cc1
CHEMBL509207	IC50	600	6.22	Cc1ccc(-c2nnc(-c3ccc(C(=O)C(F)(F)F)s3)o2)cc1
CHEMBL343717	IC50	600	6.22	O=CN(O)CCCCCNC(=O)c1ccc2ccccc2c1
CHEMBL4099942	IC50	600	6.22	CC(C)[C@@H]1NC(=O)[C@]2(C)CSC(=N2)c2csc(n2)CNC(=O)C[C@@H](/C=C/CCC(=O)NO)OC1=O
CHEMBL3982264	IC50	600	6.22	CCCCCCC(CCCCCC(=O)Nc1ccccc1)C(=O)NO
CHEMBL515452	IC50	600	6.22	NS(=O)(=O)NCCCC[C@H](NC(=O)OCc1cccnc1)C(=O)Nc1nc(-c2ccccc2)cs1
CHEMBL4089113	IC50	604	6.22	O=C(CCCn1cc(-c2ncnc3[nH]ccc23)cn1)NO
CHEMBL481131	IC50	606	6.22	CCSC(=S)SCC(=O)c1ccc(NC(=O)Nc2ccccc2)cc1
CHEMBL3963714	IC50	608	6.22	O=C(CCCCNC(=O)c1csc(-c2cccs2)n1)NO
CHEMBL4242465	IC50	610	6.21	CCc1c2c(nc3ccc(O)cc13)-c1cc3c(c(=O)n1C2)COC(=O)[C@@]3(CC)OC(=O)CCCCCCCCCC(=O)NO
CHEMBL1836042	IC50	610	6.21	CCCC[C@H]1NC(=O)C[C@@H](/C=C/CCS)OC(=O)C[C@H](O)[C@@H]([C@@H](C)CC)NC(=O)[C@@H](CS)NC1=O
CHEMBL336935	IC50	620	6.21	O=CN(O)CCCCCC(C(=O)Nc1ccc2ncccc2c1)C(=O)Nc1ccc2ncccc2c1
CHEMBL427510	IC50	620	6.21	CN(C)c1ccc(C(=O)NCCCCNC(=O)CS)cc1
CHEMBL4205840	IC50	620	6.21	O=C(CCCCCCC(=O)Nc1ccc(N(CCCl)CCCl)cc1)NO
CHEMBL4299403	IC50	620	6.21	CC[C@H]1OC(=O)[C@H](C)[C@@H](O[C@@H]2C[C@](C)(OC)[C@H](O)[C@@H](C)O2)[C@H](C)[C@@H](O[C@@H]2O[C@H](C)C[C@H](N(C)C)[C@H]2O)[C@@](C)(O)C[C@@H](C)CN(Cc2ccc(-c3cn(CCCC(=O)NO)nn3)cc2)[C@@H](C)[C@@H](O)[C@]1(C)O
CHEMBL3681858	IC50	627	6.2	CCN(CC)CCSc1ccc(/C=C/C(=O)NO)cc1NCCCc1ccccc1
CHEMBL1099065	IC50	630	6.2	CCN1CCC[C@@H](n2c(-c3ccccc3)nc(C)c2-c2cccc(/C=C/C(=O)NO)c2)C1
CHEMBL3311465	IC50	630	6.2	O=C(CCCCCCC(=O)Nc1ccc2c(c1)CCC(=O)N2)NO
CHEMBL4513424	IC50	636	6.2	O=C(NO)c1ccc(Cn2c(=O)n(CCc3ccccc3)c(=O)c3ccc(C(F)(F)F)cc32)cc1
CHEMBL2047692	IC50	640	6.19	O=C(NCCS)/C(Cc1ccc(F)c(Br)c1)=N/O
CHEMBL493782	IC50	640	6.19	CN(Cc1ccccc1)C(=O)c1cc(C(=O)C(F)(F)F)cs1
CHEMBL118	IC50	643	6.19	Cc1ccc(-c2cc(C(F)(F)F)nn2-c2ccc(S(N)(=O)=O)cc2)cc1
CHEMBL3589364	IC50	648	6.19	O=C(O)CCCCCCC(=O)Nc1ccc(C2=C(c3ccc(O)cc3)C3CC(S(=O)(=O)Oc4ccc(C(F)(F)F)cc4)C2O3)cc1
CHEMBL2381522	IC50	650	6.19	Cc1cccc(C(=O)NO)c1
CHEMBL3681860	IC50	653	6.18	CCCNc1cc(/C=C/C(=O)NO)ccc1SCCN(CC)CC
CHEMBL4636526	IC50	658	6.18	O=C(CCCCCCC(=O)NCCCN1c2ccccc2CCc2ccc(Cl)cc21)NO
CHEMBL4529659	IC50	660	6.18	O=C(NO)c1ccc(-c2nnc(-c3ccccc3)o2)cc1
CHEMBL471041	IC50	661	6.18	O=C(/C=C/c1ccc(/C=N/OCc2c(F)c(F)c(F)c(F)c2F)cc1)NO
CHEMBL454671	IC50	670	6.17	O=C(c1ccc(-c2nc(-c3cccs3)no2)s1)C(F)(F)F
CHEMBL4285033	IC50	679	6.17	O=C(/C=C/c1ccc(-n2[se]c3ccccc3c2=O)cc1)NO
CHEMBL509445	IC50	680	6.17	Cc1cccc(-c2noc(-c3ccc(C(=O)C(F)(F)F)s3)n2)c1
CHEMBL2425956	IC50	690	6.16	Cc1nc2c(/C=C/C(=O)NO)cccc2c(=O)n1-c1ccccc1
CHEMBL4551620	IC50	690	6.16	O=C(NO)c1cc(CCCCN2CCCc3cc(Cl)ccc32)on1
CHEMBL259517	IC50	690	6.16	COC(=O)[C@H](Cc1ccc(-c2ccc(-c3ccccc3)cc2)cc1)NC(=O)CCCCCCC(=O)NO
CHEMBL3959685	IC50	692	6.16	C=Cc1sc(-c2nccs2)nc1C(=O)NCCCNC(=O)CS
CHEMBL4591933	IC50	695	6.16	NCc1ccc(C(=O)NO)cc1
CHEMBL3692637	IC50	700	6.16	Cc1ccccc1NS(=O)(=O)c1ccc(-c2noc(C(F)(F)F)n2)cc1
CHEMBL2047704	IC50	700	6.16	CN(C)c1ccc(C/C(=N\O)C(=O)NCCS)cc1Br
CHEMBL4290191	IC50	709	6.15	CC[C@@]1(O)C(=O)OCc2c1cc1n(c2=O)Cc2c-1nc1ccccc1c2/C=N/OCCCCCC(=O)NCCSSCCNC(=O)/C(Cc1ccc(O)c(Br)c1)=N\O
CHEMBL197774	IC50	709	6.15	O=C(/C=C/c1ccc2c(c1)C(=O)N(Cc1ccccc1)C2=O)NO
CHEMBL3978271	IC50	709	6.15	CCCc1nn(C)c2c(=O)[nH]c(-c3cc(NCC4CCN(c5ncc(C(=O)NO)cn5)CC4)ccc3OCC)nc12
CHEMBL475714	IC50	710	6.15	NS(=O)(=O)NCCCCCC(=O)Nc1cnc2ccccc2c1
CHEMBL462202	IC50	710	6.15	O=C(Cc1noc(-c2ccc(C(=O)C(F)(F)F)s2)n1)N1CCCC1
CHEMBL4643791	IC50	712	6.15	CCN(c1ccc(C(=O)NO)cc1)S(=O)(=O)c1cccc(C(F)(F)F)c1
CHEMBL573900	IC50	714	6.15	CC(C)[C@H](NC(=O)[C@H](CCCCN)NC(=O)[C@H](CCCNC(=N)N)NC(=O)[C@H](CCCCN)NC(=O)[C@H](CCCCN)CC(=O)[C@H](CCCCN)NC(=O)[C@@H]1CCCN1C(=O)CNC(=O)CNC(=O)CCCc1cn(-c2ccc(-c3cn(CCCCCCCC(=O)NO)nn3)cc2)nn1)C(=O)NCC(=O)NCC(N)=O
CHEMBL582926	IC50	716	6.14	CC(C)[C@H](NC(=O)[C@H](CCCCN)NC(=O)[C@H](CCCNC(=N)N)NC(=O)[C@H](CCCCN)NC(=O)[C@H](CCCCN)CC(=O)[C@H](CCCCN)NC(=O)[C@@H]1CCCN1C(=O)CNC(=O)CNC(=O)CCCc1cn(-c2ccc(-c3cn(CCCCCCC(=O)NO)nn3)cc2)nn1)C(=O)NCC(=O)NCC(N)=O
CHEMBL4294088	IC50	718.6	6.14	CC(C)(C)OC(=O)N1CCC2(CC1)CN(Cc1ccc(C(=O)NO)s1)c1ccccc12
CHEMBL3309299	IC50	720	6.14	CC1(C)CC(=O)Nc2ccc(C(=O)NC[C@H]3CC[C@@H](/C=C/C(=O)NO)CC3)cc21
CHEMBL1214760	IC50	728.7	6.14	CC[C@H]1OC(=O)[C@H](C)C(=O)[C@H](C)[C@@H](O[C@@H]2O[C@H](C)C[C@H](N(C)Cc3ccc(-c4cn(CCCCCCC(=O)NO)nn4)cc3)[C@H]2O)[C@](C)(OC)C[C@@H](C)C2=NCCN3C(=O)O[C@@]1(C)[C@H]3[C@H]2C
CHEMBL494813	IC50	730	6.14	CN(Cc1ccccc1)S(=O)(=O)c1ccc(C(=O)C(F)(F)F)s1
CHEMBL3357477	EC50	730	6.14	O=C(NO)c1ccc2c(c1)CC(Nc1ncccn1)CC2
CHEMBL1808673	IC50	730	6.14	O=C(/C=C/C=C/CC/C=C/c1ccc2c(c1)OCO2)NO
CHEMBL3692642	IC50	740	6.13	Cc1ccc(NS(=O)(=O)c2ccc(-c3noc(C(F)(F)F)n3)cc2)cc1
CHEMBL2047700	IC50	740	6.13	O=C(NCCS)/C(Cc1cc(Br)cc([N+](=O)[O-])c1)=N/O
CHEMBL2425969	IC50	747	6.13	CCc1nc2cc(Cl)c(/C=C/C(=O)NO)cc2c(=O)n1CCc1ccccc1
CHEMBL247653	IC50	750	6.12	O=C(/C=C/c1ccc2c(c1)C(=O)N(Cc1ccc(-c3ccccc3)cc1)C2)NO
CHEMBL140000	IC50	750	6.12	CN(C)c1ccc(C(=O)NCCCCCCC(=O)NO)cc1
CHEMBL4213856	IC50	751	6.12	COc1ccc(C(=O)c2ccc3c(ccn3S(=O)(=O)c3cccc(/C=C/C(=O)NO)c3)c2)cc1
CHEMBL4646090	IC50	752	6.12	CC(C)(C)c1cc(CN(C(=O)c2cccc(C(F)(F)F)c2)c2ccc(C(=O)NO)cc2)cc(C(C)(C)C)c1
CHEMBL2385955	IC50	760	6.12	COc1cc2c(c(OC)c1OC)-c1ccc(OC)c(=O)cc1[C@@H](NC(=O)CCCCCC(=O)NO)CC2
CHEMBL1243289	IC50	760	6.12	O=C(CCCCC1CC(C(=O)NO)=NO1)Nc1ccccc1
CHEMBL4647028	IC50	762	6.12	O=C(/C=C/c1ccc(S(=O)(=O)NCCCN2c3ccccc3CCc3ccc(Cl)cc32)cc1)NO
CHEMBL3692638	IC50	770	6.11	O=S(=O)(Nc1ccccc1Cl)c1ccc(-c2noc(C(F)(F)F)n2)cc1
CHEMBL3891112	IC50	777	6.11	O=C(CCCCNC(=O)c1nc(-c2nccs2)sc1/C=C/c1ccccc1)NO
CHEMBL140525	IC50	780	6.11	O=CN(O)CCCCCC(C(=O)Nc1cnc2ccccc2c1)C(=O)Nc1cnc2ccccc2c1
CHEMBL4443980	IC50	780	6.11	Cc1cc(-c2nc3sc4c(c3c(=O)[nH]2)CCN(C)C4)cc(C)c1OCc1cccc(C(=O)NO)c1
CHEMBL3126833	IC50	780	6.11	CSCC[C@H]1NC(=O)C[C@H]2/C=C/CCSSC[C@@H](NC1=O)C(=O)N[C@H](C(C)C)[C@@H](O)CC(=O)O2
CHEMBL2047701	IC50	790	6.1	O=C(NCCS)/C(Cc1cc(Br)c(O)c(Br)c1)=N/O
CHEMBL2413295	IC50	790	6.1	O=C(/C=C/c1ccc(CN(CCCOc2ccccc2)Cc2ccccc2)o1)NO
CHEMBL4061025	IC50	790	6.1	C/C=C1\NC(=O)[C@H](CS)NC(=O)[C@@H](C(C)C)NC(=O)C[C@@H](/C=C/CS)OC(=O)[C@H](C(C)C)NC1=O
CHEMBL4072479	IC50	791.6	6.1	COc1cc(C(=O)c2cn(S(=O)(=O)c3cccc(/C=C/C(=O)NO)c3)c3ccccc23)cc(OC)c1OC
CHEMBL3681865	IC50	800	6.1	CCN(CC)CCSc1ccc(/C=C/C(=O)NO)cc1NC
CHEMBL3797232	IC50	800	6.1	O=C(NO)c1ccc(Cl)c(NC(=O)c2ccc(Cl)cc2Cl)c1
CHEMBL467678	IC50	800	6.1	CCC(=O)CCCCC[C@H](NC(=O)C1CCN(C)CC1)c1ncc(-c2ccc3ccccc3c2)[nH]1
CHEMBL1668018	IC50	800	6.1	O=C(CCC1=CCN(CCCc2ccc3ccccc3c2)C1=O)NO
CHEMBL3353064	IC50	810	6.09	COc1ccc(C(=O)N2CCn3nc(C(=O)NO)cc3C2)cc1
CHEMBL4204952	IC50	815	6.09	CCCc1nn(C)c2c(=O)[nH]c(-c3cc(-c4ccc(CC(=O)NO)cc4)ccc3OCC)nc12
CHEMBL439842	IC50	816	6.09	CCSC(=S)SCC(=O)c1cccc(CNC(C)=O)c1
CHEMBL4633453	IC50	821	6.09	CCN(C(=O)c1ccccc1C(F)(F)F)c1ccc(C(=O)NO)cc1
CHEMBL4649439	IC50	821	6.09	O=C(/C=C/c1cccc(S(=O)(=O)NCCCN2c3ccccc3CCc3ccc(Cl)cc32)c1)NO
CHEMBL482270	IC50	830	6.08	CCSC(=S)SCC(=O)c1ccc(C(=O)NCc2ccccc2)cc1
CHEMBL2413299	IC50	830	6.08	CCN(Cc1ccc(-c2ccccc2)cc1)Cc1ccc(/C=C/C(=O)NO)o1
CHEMBL4446737	IC50	839.1	6.08	O=C(CCCc1csc(Cc2ccccc2)n1)NO
CHEMBL462370	IC50	840	6.08	O=C(c1ccc(-c2nc(-c3cccnc3)no2)s1)C(F)(F)F
CHEMBL494645	IC50	840	6.08	C[C@@H](NCc1ccc(C(=O)C(F)(F)F)s1)c1ccccc1
CHEMBL475862	IC50	840	6.08	CC(C)(C)c1csc(NC(=O)[C@H](CCCCNS(N)(=O)=O)NC(=O)OCc2ccccc2)n1
CHEMBL4214502	IC50	848	6.07	COc1ccc(C(=O)c2ccc3c(ccn3S(=O)(=O)c3ccc(/C=C/C(=O)NO)cc3)c2)cc1
CHEMBL3953547	IC50	850	6.07	CCCCCC(CCCCCC(=O)Nc1ccccc1)C(=O)NO
CHEMBL3760074	IC50	850	6.07	O=C(NCCCCCCS)c1cc(-c2ccc(F)cc2)n(CCCO)n1
CHEMBL4248785	IC50	860	6.07	CCc1c2c(nc3ccc(O)cc13)-c1cc3c(c(=O)n1C2)COC(=O)[C@@]3(CC)OC(=O)CNC(=O)CCCCCCC(=O)NO
CHEMBL453953	IC50	860	6.07	Cc1ccc(-c2noc(-c3ccc(C(=O)C(F)(F)F)s3)n2)cc1
CHEMBL3956031	IC50	861	6.07	CCOc1ccc(-c2ccc(C(=O)NO)nc2)cc1-c1nc2c(CC)nn(C)c2c(=O)[nH]1
CHEMBL4281611	IC50	863	6.06	CC(c1ccc(C(=O)NO)cc1)n1[se]c2ccccc2c1=O
CHEMBL3652240	IC50	864	6.06	O=C(NO)c1cnc(Nc2c(Cl)cccc2Cl)nc1
CHEMBL4640819	IC50	866	6.06	CCN(c1ccc(C(=O)NO)cc1)S(=O)(=O)c1cccc(C(C)(C)C)c1
CHEMBL3971832	IC50	869	6.06	CC(C)Cc1sc(-c2nccs2)nc1C(=O)NCCCCNC(=O)CS
CHEMBL3759880	IC50	880	6.06	O=C(NCCCCCCS)c1cc(-c2ccc(F)cc2)on1
CHEMBL3758407	IC50	880	6.06	O=C(CS)NCCCNC(=O)c1cc(-c2ccc(F)cc2)[nH]n1
CHEMBL393360	IC50	881	6.05	CC(C)[C@H]1NC(=O)[C@H]2CSSCC/C=C/[C@H](CC(=O)N[C@H](C)C(=O)N2)OC(=O)CNC1=O
CHEMBL468527	IC50	885	6.05	O=C(CCCCc1cc(C(=O)NO)no1)Nc1ccc(-c2ccccc2)cc1
CHEMBL4555432	IC50	889	6.05	CC[C@H](Nc1ncnc2[nH]cnc12)c1nc2cccc(CCc3ccc(C(=O)NO)cc3)c2c(=O)n1-c1ccccc1
CHEMBL494526	IC50	890	6.05	CN(C)CCOc1ccc(-c2nc([C@H](CCCCNS(N)(=O)=O)NC(=O)OCc3ccccc3)cs2)cc1
CHEMBL235082	IC50	897	6.05	CC(C)[C@H]1NC(=O)C[C@H]2/C=C/CCSSC[C@@H](NC1=O)C(=O)N[C@H](C(C)C)C(=O)NCC(=O)O2
CHEMBL3961053	IC50	899	6.05	O=C(NO)C1CCN(CCOc2ccc3cc2COC/C=C/COCc2cccc(c2)-c2ccnc(n2)N3)CC1
CHEMBL3797597	IC50	900	6.05	Cc1ccc(C(=O)NO)cc1NC(=O)c1ccccc1
CHEMBL3798503	IC50	900	6.05	COc1ccc(C(=O)NO)cc1NC(=O)c1ccc(Cl)cc1
CHEMBL4288401	IC50	903	6.04	O=C(CCCOc1ccc(-n2[se]c3ccccc3c2=O)cc1)NO
CHEMBL141909	IC50	910	6.04	O=CN(O)CCCCCCCC(=O)Nc1ccc2ccccc2c1
CHEMBL3758642	IC50	910	6.04	O=C(NCCCCCCS)c1cc(-c2ccc(F)cc2)nn1CCO
CHEMBL4299429	IC50	919	6.04	CC[C@@H]1OC(=O)[C@@H](C)[C@H](O[C@H]2C[C@@](C)(OC)[C@@H](O)[C@H](C)O2)[C@H](C)[C@H](O[C@@H]2O[C@H](C)C[C@H](N(C)Cc3ccc(-c4cn(CCC(=O)NO)nn4)cc3)[C@H]2O)[C@@](C)(OC)C[C@H](C)C(=O)[C@@H](C)[C@@H](O)[C@@]1(C)O
CHEMBL3218562	IC50	930	6.03	CCCC[C@H]1NC(=O)C[C@H]2/C=C/CCSSC[C@@H](NC1=O)C(=O)N[C@H](C(C)C)[C@@H](O)CC(=O)O2
CHEMBL3357481	EC50	930	6.03	O=C(NO)c1ccc2c(c1)CC(Nc1nccc(-c3ccccc3Cl)n1)CC2
CHEMBL2413296	IC50	930	6.03	Cc1ccc(OCCCN(Cc2ccccc2)Cc2ccc(/C=C/C(=O)NO)o2)cc1
CHEMBL221654	IC50	943	6.03	CN(C)c1ccc(C(=O)N[C@@H](CCCCCC(=O)NO)C(=O)Nc2cccc3cccnc23)cc1
CHEMBL3110276	IC50	955	6.02	Oc1cccn(CCCCCCCn2cc(-c3ccccc3)nn2)c1=S
CHEMBL4292239	IC50	968	6.01	O=C(NO)c1cnc(N2CCC(n3[se]c4ccccc4c3=O)CC2)nc1
CHEMBL406927	IC50	970	6.01	COc1ccc2[nH]c(C)c(CC(=O)N[C@@H](CCCCCC(C)=O)c3nc4ccc(Cl)cc4[nH]3)c2c1
CHEMBL4202838	IC50	972	6.01	COc1cc(C(=O)c2ccc3c(ccn3S(=O)(=O)c3ccc(/C=C/C(=O)NO)cc3)c2)cc(OC)c1OC
CHEMBL450723	IC50	979	6.01	CCSC(=S)SCC(=O)c1ccc(NS(=O)(=O)c2ccc(Cl)cc2)cc1
CHEMBL3220925	IC50	980	6.01	CC(=O)N1c2ccc(NC(=O)CCCCCCC(=O)NO)cc2[C@H](Nc2ccccc2)C[C@@H]1C
CHEMBL4086281	IC50	990	6	O=C(CCCCN1C(=O)[C@H](CCC(=O)NC(c2ccccc2)(c2ccccc2)c2ccccc2)N=C(c2ccccc2)c2ccccc21)NO
CHEMBL3357484	EC50	990	6	O=C(NO)c1ccc2c(c1)CC(NS(=O)(=O)c1cccc(F)c1)CC2
CHEMBL247218	IC50	990	6	CC(C)(C)c1ccc(CN2Cc3ccc(/C=C/C(=O)NO)cc3C2=O)cc1
CHEMBL2047680	IC50	1000	6	N/N=C(\Cc1ccc(O)c(Br)c1)C(=O)NCCS
CHEMBL2047675	IC50	1000	6	O=C(Cc1ccc(O)c(Br)c1)C(=O)NCCS
CHEMBL3798892	IC50	1000	6	CCOc1ccc(C(=O)Nc2cc(C(=O)NO)ccc2OC)cc1
CHEMBL3793310	IC50	1000	6	Cc1[nH]c2ccccc2c1/C=C/c1ccccc1-c1ccc(/C=C/C(=O)NO)cc1
CHEMBL4165452	IC50	1025	5.99	CCCCN(Cc1ccc(N(O)C=O)cc1)C(=O)Nc1ccccc1
CHEMBL4216804	IC50	1030	5.99	Cc1c2ccc(N(C)c3ccnc(Nc4ccc(/C=C/C(=O)NO)cc4)n3)cc2nn1C
CHEMBL113003	IC50	1050	5.98	COC(=O)[C@H](Cc1ccc(-c2ccccc2)cc1)NC(=O)CCCCCCC(=O)NO
CHEMBL3621537	IC50	1050	5.98	O=C(NO)N/C=C/c1ccc(-c2ccccc2)cc1
CHEMBL264411	IC50	1050	5.98	COC(=O)[C@H](Cc1ccc(-c2ccoc2)cc1)NC(=O)CCCCCCCC(=O)NO
CHEMBL4226175	IC50	1057	5.98	O=C(CCCNC(=O)c1cc(-c2ccc(F)cc2)[nH]n1)NO
CHEMBL3769683	IC50	1060	5.97	O=C(NO)c1csc(-c2ccc(Br)cc2)n1
CHEMBL3962991	IC50	1060	5.97	CCCc1nn(C)c2c(=O)[nH]c(-c3cc(N4CCC(CCC(=O)NO)CC4)ccc3OCC)nc12
CHEMBL2442696	IC50	1060	5.97	COc1cc([C@@H]2c3cc4c(cc3[C@@H](Nc3ccc(NC(=O)CCCCC(=O)NO)cc3)[C@H]3COC(=O)[C@@H]32)OCO4)cc(OC)c1O
CHEMBL2046620	IC50	1070	5.97	CC(c1ccc(NC(=O)/C=C/c2ccccc2)nc1)N1CCc2nc(C(=O)NO)sc2C1
CHEMBL4238303	IC50	1070	5.97	CCc1c2c(nc3ccc(O)cc13)-c1cc3c(c(=O)n1C2)COC(=O)[C@@]3(CC)OC(=O)CCCCCCCCCCC(=O)NO
CHEMBL3951347	IC50	1080	5.97	CCC(CC)(c1ccc(OCC(O)C(C)(C)C)c(C)c1)c1ccc(C(=O)NCCCCCCC(=O)NO)c(C)c1
CHEMBL566807	IC50	1080	5.97	N=C(N)NCCC[C@@H]1NC(=O)C[C@H](Cc2ccc(O)cc2)NC(=O)[C@H](Cc2cccc3ccccc23)NC(=O)[C@H](CCCCCC(=O)O)NC1=O
CHEMBL3950140	IC50	1090	5.96	CCCc1nn(C)c2c(=O)[nH]c(-c3cc(N4CCC(CC(=O)NO)CC4)ccc3OCC)nc12
CHEMBL243997	IC50	1090	5.96	CCSC(=S)SCC(=O)c1ccc(NS(C)(=O)=O)cc1
CHEMBL491130	IC50	1100	5.96	O=C(N[C@@H](CCCCCB(O)O)C(=O)Nc1cccc(-c2ccccc2)c1)c1ccccc1
CHEMBL3415622	EC50	1100	5.96	O=C(NO)c1ccc(NC2CCN(c3ccc4ccccc4c3)C2=O)cc1
CHEMBL2178343	IC50	1100	5.96	O=C(NO)c1cccc(-c2cn(CCc3ccsc3)nn2)c1
CHEMBL475301	IC50	1100	5.96	NS(=O)(=O)NCCCCCC(=O)Nc1cccc(-c2ccccc2)c1
CHEMBL2436594	IC50	1100	5.96	CCCCCCCC(=O)SCC/C=C/[C@@H]1CC(=O)NCc2nc(co2)C2=N[C@@](C)(CS2)C(=O)N[C@@H](C(C)C)C(=O)O1
CHEMBL3759014	IC50	1100	5.96	O=C(NCCCCCS)c1cc(-c2ccc(F)cc2)[nH]n1
CHEMBL3526396	IC50	1100	5.96	C[C@@]12Nc3ccccc3[C@]1(O)CCN2Cc1ccc(/C=C/C(N)=O)cc1
CHEMBL152665	IC50	1100	5.96	O=C(Cc1ccccc1)NO
CHEMBL475392	IC50	1100	5.96	N[C@@H](CCCCNS(N)(=O)=O)C(=O)Nc1nc(-c2ccccc2)cs1
CHEMBL2413320	IC50	1100	5.96	CC(C)CN(Cc1ccccc1)Cc1ccc(/C=C/C(=O)NO)o1
CHEMBL2047683	IC50	1100	5.96	C=C(Cc1ccc(O)c(Br)c1)C(=O)NCCS
CHEMBL2414810	IC50	1100	5.96	FC(F)(F)c1nc(-c2cnc(NCc3cccnc3)nc2)no1
CHEMBL3903756	IC50	1120	5.95	CC1(C)C(=O)N(c2ccc(C#N)c(C(F)(F)F)c2)C(=S)N1c1ccc(C(=O)NCCCCCCNS(N)(=O)=O)c(F)c1
CHEMBL2408694	IC50	1120	5.95	O=C(CCCCCCC(=O)N1CCN=C(c2ccccc2)c2ccccc21)NO
CHEMBL409526	IC50	1130	5.95	COC(=O)[C@H](Cc1ccc(-c2ccoc2)cc1)NC(=O)CCCCCCC(=O)NO
CHEMBL4093718	IC50	1130	5.95	O=C(NO)c1cccc(CNc2cccc3cccnc23)c1
CHEMBL2413306	IC50	1140	5.94	Cc1ccc(OCCN(Cc2ccc(-c3ccccc3)cc2)Cc2ccc(/C=C/C(=O)NO)o2)cc1
CHEMBL4288829	IC50	1145	5.94	O=C(CCc1ccc(-n2[se]c3ccccc3c2=O)cc1)NO
CHEMBL4241615	IC50	1150	5.94	CC(C)c1cc(C(=O)N2CCc3cc(NC(=O)CCCCCCC(=O)NO)ccc32)c(O)cc1O
CHEMBL3735106	IC50	1150	5.94	C[C@]12CC[C@@H]3c4ccc(O)cc4C[C@@H](CCCCCCCCCCC(=O)NO)[C@H]3[C@@H]1CC[C@@H]2O
CHEMBL3942298	IC50	1156	5.94	CC(C)(C)OC(=O)NCc1nc(-c2nc(C(=O)NCCCCC(=O)NO)cs2)cs1
CHEMBL259434	IC50	1170	5.93	COC(=O)[C@H](Cc1ccc(-c2ccc3ccccc3c2)cc1)NC(=O)CCCCCCC(=O)NO
CHEMBL4217319	IC50	1180	5.93	COc1ccc(C(=O)c2ccc3c(ccn3S(=O)(=O)c3cccc(/C=C/C(=O)NO)c3)c2)cc1OC
CHEMBL4218554	IC50	1180	5.93	CCCc1nn(C)c2c(=O)[nH]c(-c3cc(N4CCC(C(=O)NO)CC4)ccc3OCC)nc12
CHEMBL3357482	EC50	1180	5.93	O=C(NO)c1ccc2c(c1)CC(Nc1nccc(-c3cccnc3)n1)CC2
CHEMBL1214759	IC50	1180.1	5.93	CC[C@H]1OC(=O)[C@H](C)C(=O)[C@H](C)[C@@H](O[C@@H]2O[C@H](C)C[C@H](N(C)Cc3ccc(-c4cn(CCCCCC(=O)NO)nn4)cc3)[C@H]2O)[C@](C)(OC)C[C@@H](C)C2=NCCN3C(=O)O[C@@]1(C)[C@H]3[C@H]2C
CHEMBL4457073	IC50	1194	5.92	O=C(NO)c1cc(Cn2c(=O)n(CCc3ccccc3)c(=O)c3ccccc32)cs1
CHEMBL2047699	IC50	1200	5.92	O=C(NCCS)/C(Cc1cccc([N+](=O)[O-])c1)=N/O
CHEMBL494124	IC50	1200	5.92	COc1ccc2[nH]c(C)c(CC(=O)N[C@@H](CCCCNS(N)(=O)=O)C(=O)Nc3nc(-c4ccccc4)cs3)c2c1
CHEMBL492311	IC50	1200	5.92	NS(=O)(=O)NCCCC[C@H](NC(=O)OCc1ccccc1)c1nc(-c2ccccc2)cs1
CHEMBL1630108	IC50	1200	5.92	O=C(/C=C/c1ccc(-c2ccc3ncnc(Nc4ccc(OCc5cccc(F)c5)c(Cl)c4)c3c2)s1)NO
CHEMBL3314863	IC50	1200	5.92	O=C(NO)c1ccc(Cc2nnc(Cc3cccc4ccccc34)o2)cc1
CHEMBL4534486	IC50	1200	5.92	O=C(NO)[C@H](Cc1ccccc1)n1nnc(-c2ccccc2)c1C#CC1CC1
CHEMBL242039	IC50	1220	5.91	CCSC(=S)SCC(=O)c1ccc(OC)cc1
CHEMBL2046623	IC50	1220	5.91	CC(C)N(C(=O)/C=C/c1ccccc1)c1cccc(CN2CCc3nc(C(=O)NO)sc3C2)c1
CHEMBL4299430	IC50	1230	5.91	CC[C@H]1OC(=O)[C@H](C)[C@@H](O[C@@H]2C[C@](C)(OC)[C@H](O)[C@@H](C)O2)[C@H](C)[C@@H](O[C@@H]2O[C@H](C)C[C@H](N(C)C)[C@H]2O)[C@@](C)(O)C[C@@H](C)CN(Cc2ccc(-c3cn(CCC(=O)NO)nn3)cc2)[C@@H](C)[C@@H](O)[C@]1(C)O
CHEMBL4544187	IC50	1238	5.91	CC[C@H](Nc1nc(N)nc(C)c1C#N)c1nc2cccc(NCCCCC(=O)NO)c2c(=O)n1-c1ccccc1
CHEMBL3961083	IC50	1246	5.9	CC(C)Cc1sc(-c2nccs2)nc1C(=O)NCCCCCCC(=O)NO
CHEMBL3895838	IC50	1250	5.9	CCOc1ccc(CC2CCN(c3ncc(C(=O)NO)cn3)CC2)cc1-c1nc2c(CC)nn(C)c2c(=O)[nH]1
CHEMBL388710	IC50	1250	5.9	CCSC(=S)SCC(=O)c1ccc(C)cc1
CHEMBL4109326	IC50	1250	5.9	COC[C@H]1CCCN1Cc1ccc(C(=O)NO)cc1
CHEMBL4107832	IC50	1250	5.9	COC[C@H]1CCCC1c1ccc(C(=O)NO)cc1
CHEMBL481955	IC50	1250	5.9	CCSC(=S)SCC(=O)c1cccc(NS(=O)(=O)c2ccc(Cl)cc2)c1
CHEMBL3670677	IC50	1255	5.9	O=C(NO)c1ccc(CNC(=O)c2[nH]c(-c3ccccc3)cc2-c2ccc([N+](=O)[O-])cc2)cc1
CHEMBL4635034	IC50	1270	5.9	O=C(/C=C/c1ccc(CNCCCN2c3ccccc3CCc3ccc(Cl)cc32)cc1)NO
CHEMBL4061157	IC50	1290	5.89	NC(=O)CC[C@@H]1N=C(c2ccccc2)c2ccccc2N(CCCCC(=O)NO)C1=O
CHEMBL3220924	IC50	1290	5.89	CC(=O)N1c2ccc(-c3ccccc3)cc2[C@H](NC(=O)CCCCCCC(=O)NO)C[C@@H]1C
CHEMBL3933987	IC50	1290	5.89	O=C(CCCCNC(=O)c1nc(-c2nc3c(s2)CCC3)sc1C1CC1)NO
CHEMBL3798028	IC50	1300	5.89	CCOc1ccc(C(=O)NO)cc1NC(=O)c1ccccc1
CHEMBL3758395	IC50	1300	5.89	O=C(NCCCCCS)c1cc(-c2ccc(F)cc2)on1
CHEMBL3798613	IC50	1300	5.89	O=C1CCSc2ccc(C(=O)NO)cc2N1
CHEMBL2381523	IC50	1300	5.89	O=C(NO)c1cccc(CNc2ccccc2)c1
CHEMBL1934898	Kd	1300	5.89	CCc1cccc(NC(=O)C(F)(F)C(F)(F)C(F)(F)C(F)(F)C(F)(F)C(F)(F)C(=O)NO)c1
CHEMBL493783	IC50	1300	5.89	CN(Cc1ccccc1)C(=O)c1cnc(C(=O)C(F)(F)F)s1
CHEMBL3335369	IC50	1300	5.89	COc1cc(/C=C/c2ccc(OC)c(NC(=O)CCCCCCC(=O)NO)c2)cc(OC)c1
CHEMBL2047690	IC50	1300	5.89	CSc1ccc(C/C(=N\O)C(=O)NCCS)cc1
CHEMBL3357478	EC50	1310	5.88	O=C(NO)c1ccc2c(c1)CC(Nc1nccc(-c3ccccc3)n1)CC2
CHEMBL3769938	IC50	1310	5.88	O=C(NO)c1noc(-c2ccc(-c3ccccc3)cc2)n1
CHEMBL2046622	IC50	1330	5.88	CC(c1ccc(NC(=O)c2ccc(-c3ccccc3)s2)nc1)N1CCc2nc(C(=O)NO)sc2C1
CHEMBL505259	IC50	1350	5.87	O=C(c1ccc(-c2ncc(-c3ccccc3)s2)s1)C(F)(F)F
CHEMBL4526191	IC50	1350	5.87	O=C(NO)c1cc(CCCCN2c3ccc(Cl)cc3CCc3cc(Cl)ccc32)on1
CHEMBL4069885	IC50	1350	5.87	CC(C)[C@@H]1N=C(c2ccccc2)c2ccccc2N(CCCCC(=O)NO)C1=O
CHEMBL2333338	IC50	1360	5.87	CN1CCN(CCNC(=O)c2ccc(C(=O)NO)cc2)CC1
CHEMBL4449068	IC50	1386	5.86	O=C(CCc1csc(/C=C/c2ccccc2)n1)NO
CHEMBL155579	IC50	1395	5.86	Nc1ccc(C(=O)NO)cc1
CHEMBL3040236	IC50	1400	5.85	NCCCNCCCCCC(=O)C(F)(F)F
CHEMBL516399	IC50	1400	5.85	CC(C)c1ccc(-c2csc(NC(=O)[C@H](CCCCNS(N)(=O)=O)NC(=O)OCc3ccccc3)n2)cc1
CHEMBL3639915	IC50	1400	5.85	CCCN(CCC)C[C@@H](C)NC(=O)c1ccc(-c2noc(C(F)(F)F)n2)cc1F
CHEMBL569306	IC50	1400	5.85	CC(C)C[C@H]1CC(=O)N[C@@H](CCCNC(=N)N)C(=O)N[C@@H](CCCCCC(=O)O)C(=O)N[C@@H](Cc2cccc3ccccc23)C(=O)N1
CHEMBL4649617	IC50	1400	5.85	O=C(NO)c1ccc(NCc2csc3ccccc23)cc1
CHEMBL2047702	IC50	1400	5.85	COc1cc(C/C(=N\O)C(=O)NCCS)ccc1SC
CHEMBL487143	IC50	1400	5.85	CCCC(=O)CCCCC[C@H](NC(=O)C1CCN(C)CC1)c1ncc(-c2ccc3ccccc3c2)[nH]1
CHEMBL3759544	IC50	1400	5.85	O=C(NCCCCCCS)c1cc(-c2ccc(F)cc2)n(CCO)n1
CHEMBL4218789	IC50	1420	5.85	O=C(/C=C/c1cccc(S(=O)(=O)n2ccc3cc(C(=O)c4ccc(F)cc4)ccc32)c1)NO
CHEMBL3929797	IC50	1424	5.85	CC(C)(C)OC(=O)NCc1nc(-c2nc(C(=O)NCCCCCCC(=O)NO)cs2)cs1
CHEMBL4634931	IC50	1440	5.84	O=C(CCCC(=O)NCCCN1c2ccccc2CCc2ccc(Cl)cc21)NO
CHEMBL2371801	IC50	1440	5.84	CC[C@H](C)[C@@H]1NC(=O)[C@@H](Cc2ccc(OC)cc2)NC(=O)[C@H](CCCCCC(=O)C(F)(F)F)NC(=O)[C@H]2CCCN2C1=O
CHEMBL480005	IC50	1450	5.84	CCSC(=S)SCC(=O)c1ccc(C(=O)Nc2ccc(Cl)cc2)cc1
CHEMBL4546785	IC50	1455	5.84	O=C(CCc1csc(Cc2ccccc2)n1)NO
CHEMBL3589362	IC50	1460	5.84	O=C(O)CCCCCCC(=O)Nc1ccc(C2=C(c3ccc(O)cc3)C3CC(S(=O)(=O)Oc4ccc(Cl)cc4)C2O3)cc1
CHEMBL3415960	IC50	1460	5.84	Nc1nc2ncc(CNc3ccc(C(=O)NCCCC(=O)NO)cc3)nc2c(=O)[nH]1
CHEMBL4280303	IC50	1490	5.83	CC[C@@]1(O)C(=O)OCc2c1cc1n(c2=O)Cc2c-1nc1ccc(O)cc1c2/C=N/OCCCCCC(=O)NCCSSCCNC(=O)/C(Cc1ccc(O)c(Br)c1)=N\O
CHEMBL3692651	IC50	1500	5.82	CN(C)C[C@H](Cc1ccccc1)NC(=O)c1ccc(-c2noc(C(F)(F)F)n2)cc1F
CHEMBL474097	IC50	1500	5.82	NS(=O)(=O)NCCCCCC(=O)Nc1ccccc1
CHEMBL524024	IC50	1500	5.82	O=C(NCC1CCCCC1)c1cnc(C(=O)C(F)(F)F)s1
CHEMBL4545091	IC50	1500	5.82	CC(C)(C)OC(=O)Nc1cccc(-c2csc(NC(=O)CCCCCC(=O)Nc3ccccc3N)n2)c1
CHEMBL3797939	IC50	1500	5.82	O=C(NO)c1ccc(Cl)c(NC(=O)c2cccc(OCc3ccccc3)c2)c1
CHEMBL435160	IC50	1500	5.82	O=C(CCCCCC(Cc1ccccc1)C(=O)NO)Nc1ccccc1
CHEMBL4214369	IC50	1540	5.81	COc1cc(C(=O)c2ccc3c(ccn3Cc3ccc(C(=O)NO)cc3)c2)cc(OC)c1OC
CHEMBL2046621	IC50	1550	5.81	COc1ccc(/C=C/C(=O)Nc2ccc(C(C)N3CCc4nc(C(=O)NO)sc4C3)cn2)cc1
CHEMBL4097132	IC50	1570	5.8	CC(C)c1cn(CCCCCCNC(=O)CS)c2cc(Cl)c(Cl)cc12
CHEMBL3960084	IC50	1570	5.8	CCC(CC)(c1ccc(OCCCCCC(=O)NO)cc1)c1ccc(OCC(O)C(C)(C)C)c(C)c1
CHEMBL3589347	IC50	1580	5.8	COC(=O)CCCCCCC(=O)Nc1ccc(OS(=O)(=O)C2CC3OC2C(c2ccc(O)cc2)=C3c2ccc(O)cc2)cc1
CHEMBL3675750	IC50	1590	5.8	O=C(CCn1c2ccccc2c2ccccc21)NO
CHEMBL3126832	IC50	1600	5.8	CC(C)[C@H]1NC(=O)[C@H]2CSSCC/C=C/[C@H](CC(=O)N[C@H](C)C(=O)N2)OC(=O)C[C@@H]1O
CHEMBL3335370	IC50	1600	5.8	COc1cc(/C=C\c2ccc(OC)c(NC(=O)CCCCCCC(=O)NO)c2)cc(OC)c1
CHEMBL3969922	IC50	1600	5.8	CCCc1nn(C)c2c(=O)[nH]c(-c3cc(NC4CCN(c5ccc(C(=O)NO)cc5)CC4)ccc3OCC)nc12
CHEMBL3771206	IC50	1610	5.79	CC(=O)SCC/C=C/[C@@H]1CC(=O)NCc2ccc(cc2)C2=N[C@@](C)(CS2)C(=O)N[C@@H](C(C)C)C(=O)O1
CHEMBL493872	IC50	1640	5.79	COc1ccc(C(=O)CSC(=S)SCCNC(C)=O)cc1
CHEMBL3923995	IC50	1662	5.78	Cc1cnc(-c2nc(C(=O)NCCCCC(=O)NO)c(CC(C)C)s2)s1
CHEMBL3919167	IC50	1664	5.78	CC(C)Cc1sc(-c2nccs2)nc1C(=O)NCCCCCCNC(=O)CS
CHEMBL569674	IC50	1670	5.78	CC(=O)NCCCC[C@@H]1NC(=O)C[C@H](CC(C)C)NC(=O)[C@H](Cc2cccc3ccccc23)NC(=O)[C@H](CCCCCC(=O)O)NC1=O
CHEMBL3218563	IC50	1680	5.78	CSCC[C@H]1NC(=O)C[C@H]2/C=C/CCSSC[C@@H](NC1=O)C(=O)N[C@H](CC(C)C)[C@@H](O)CC(=O)O2
CHEMBL406734	IC50	1690	5.77	COC(=O)[C@H](Cc1ccc(Br)cc1)NC(=O)CCCCCCC(=O)NO
CHEMBL4072618	IC50	1700	5.77	CSCC[C@@H]1N=C(c2ccccc2)c2ccccc2N(CCCCC(=O)NO)C1=O
CHEMBL115011	IC50	1700	5.77	O=C(CCCCCCC(=O)C(F)(F)F)Nc1cccc(-c2ccccc2)c1
CHEMBL492317	IC50	1700	5.77	NS(=O)(=O)NCCCC[C@H](NC(=O)OCc1ccccc1)c1nc(-c2ccc(F)cc2)no1
CHEMBL2047685	IC50	1700	5.77	O=C(CCCNC(=O)/C(Cc1ccc(O)c(Br)c1)=N/O)NO
CHEMBL2047688	IC50	1700	5.77	O=C(NCCS)/C(Cc1ccc(O)cc1)=N/O
CHEMBL4580307	IC50	1700	5.77	Fc1cc(Br)cc2c1C1=NCCN1C(=S)S2
CHEMBL1214761	IC50	1709.8	5.77	CC[C@H]1OC(=O)[C@H](C)C(=O)[C@H](C)[C@@H](O[C@@H]2O[C@H](C)C[C@H](N(C)Cc3ccc(-c4cn(CCCCCCCC(=O)NO)nn4)cc3)[C@H]2O)[C@](C)(OC)C[C@@H](C)C2=NCCN3C(=O)O[C@@]1(C)[C@H]3[C@H]2C
CHEMBL466459	IC50	1710	5.77	CC(C)(C)OC(=O)Nc1ccc(-c2cc(C(=O)NCC(=O)Nc3ccc(-c4cc(C(=O)NO)no4)cc3)no2)cc1
CHEMBL3357485	EC50	1720	5.76	O=C(NO)c1ccc2c(c1)CC(NS(=O)(=O)c1cccc(Cl)c1)CC2
CHEMBL3736113	IC50	1730	5.76	CC[C@H]1OC(=O)[C@H](C)C(=O)[C@H](C)[C@@H](O[C@@H]2O[C@H](C)C[C@H](N(C)Cc3ccc(-c4cn(CCC(=O)NO)nn4)cc3)[C@H]2O)[C@@](C)(OC)C[C@@H](C)C2=NCCN3C(=O)O[C@@]1(C)[C@H]3[C@H]2C
CHEMBL4095398	IC50	1740	5.76	O=C(CCCCN1C(=O)[C@H](CCC(=O)NO)N=C(c2ccccc2)c2ccccc21)NO
CHEMBL3220923	IC50	1740	5.76	CC(=O)N1c2ccc(NC(=O)CCCCCCC(=O)NO)cc2[C@H](NC(=O)OC(C)C)C[C@@H]1C
CHEMBL1164212	IC50	1750	5.76	C[C@H](CCCCNC(=O)CS)[C@H]1CC[C@H]2/C(=C/C=C3C[C@@H](O)C[C@H](O)C3)CCC[C@@]21C
CHEMBL4074830	IC50	1760	5.75	O=C(CCCNC(=O)C[C@@H]1N=C(c2ccccc2)c2ccccc2NC1=O)NO
CHEMBL3897044	IC50	1761	5.75	Cc1cnc(-c2nc(C(=O)NCCCCC(=O)NO)c(C3CC3)s2)s1
CHEMBL264926	IC50	1770	5.75	COC(=O)[C@H](Cc1ccc(-c2ccsc2)cc1)NC(=O)CCCCCCCC(=O)NO
CHEMBL3356934	IC50	1770	5.75	O=C(CCCCCCS)NCc1cccc(OCc2ccccc2)c1
CHEMBL4280047	IC50	1780	5.75	CN1CCC2(CC1)CN(Cc1ccc(C(=O)NO)s1)c1ccccc12
CHEMBL4238322	IC50	1780	5.75	CC/C(=C(\c1ccc(O)cc1)c1ccc(OCCN(C)C)cc1)c1ccc(OCCCCC(=O)NO)cc1
CHEMBL3960364	IC50	1784	5.75	O=C(CCCCNC(=O)c1nc(-c2nc3c(s2)CCCCCC3)sc1C1CC1)NO
CHEMBL4162010	IC50	1790	5.75	CCCCN(C(=O)Nc1cccc(N(C)C)c1)c1ccc(C(=O)NO)cc1
CHEMBL3904785	IC50	1790	5.75	CCOc1ccc(Cc2ccc(/C=C/C(=O)NO)cc2)cc1-c1nc2c(CC)nn(C)c2c(=O)[nH]1
CHEMBL4466529	IC50	1800	5.75	N#Cc1ccc2c(c1)SC(=S)N1CCCN=C21
CHEMBL494527	IC50	1800	5.75	NS(=O)(=O)NCCCC[C@H](NC(=O)OCc1ccccc1)c1nnc(-c2ccccc2)o1
CHEMBL3759106	IC50	1800	5.75	O=C(CS)NCCNC(=O)c1cc(-c2ccc(F)cc2)[nH]n1
CHEMBL3692691	IC50	1800	5.75	O=C(NCCNc1ccccc1)c1ccc(-c2noc(C(F)(F)F)n2)cc1
CHEMBL4205609	IC50	1810	5.74	COc1cccc(C(=O)c2ccc3c(ccn3S(=O)(=O)c3cccc(/C=C/C(=O)NO)c3)c2)c1
CHEMBL3976623	IC50	1823	5.74	O=C(CCCCNC(=O)c1nc(-c2nc3c(s2)CCCCC3)sc1C1CC1)NO
CHEMBL4588104	IC50	1847	5.73	O=C(/C=C/c1ccc(C(=O)NC(Cc2c[nH]c3ccccc23)C(=O)Nc2ccc3ccccc3c2)cc1)NO
CHEMBL3902539	IC50	1857	5.73	O=C(CCCCNC(=O)c1nc(-c2nc3c(s2)CCCC3)sc1C1CC1)NO
CHEMBL4080570	IC50	1890	5.72	O=C(CCCCN1C(=O)CN=C(c2ccccc2)c2ccccc21)NO
CHEMBL3982925	IC50	1900	5.72	CCCc1nn(C)c2c(=O)[nH]c(-c3cc(N4CCC5(CCN(c6ncc(C(=O)NO)cn6)CC5)C4)ccc3OCC)nc12
CHEMBL3352995	Ki	1900	5.72	CC(C)[C@H]1NC(=O)C[C@@H](CCCCCC(=O)O)NC(=O)[C@@H](Cc2c[nH]c3ccccc23)NC(=O)[C@@H](C)NC1=O
CHEMBL570806	IC50	1900	5.72	O=C(c1cc(-c2ccccc2)cs1)C(F)(F)F
CHEMBL3770917	IC50	1910	5.72	O=C(NO)c1csc(-c2ccccc2)n1
CHEMBL1214762	IC50	1916.9	5.72	CC[C@H]1OC(=O)[C@H](C)C(=O)[C@H](C)[C@@H](O[C@@H]2O[C@H](C)C[C@H](N(C)Cc3ccc(-c4cn(CCCCCCCCC(=O)NO)nn4)cc3)[C@H]2O)[C@](C)(OC)C[C@@H](C)C2=NCCN3C(=O)O[C@@]1(C)[C@H]3[C@H]2C
CHEMBL2425953	IC50	1920	5.72	Cc1nc2cccc(/C=C/C(=O)NO)c2c(=O)n1-c1ccccc1
CHEMBL3218564	IC50	1920	5.72	CCCC[C@H]1NC(=O)C[C@H]2/C=C/CCSSC[C@@H](NC1=O)C(=O)N[C@H](CC(C)C)[C@@H](O)CC(=O)O2
CHEMBL3962031	IC50	1920	5.72	CCOc1ccc(CC2CC2C(=O)NO)cc1-c1nc2c(CC)nn(C)c2c(=O)[nH]1
CHEMBL2413293	IC50	1930	5.71	O=C(/C=C/c1ccc(CN(CCOc2ccccc2)Cc2ccccc2)o1)NO
CHEMBL4063279	IC50	1950	5.71	O=C(CCCCN1C(=O)[C@H](Cc2cc3ccccc3[nH]2)N=C(c2ccccc2)c2ccccc21)NO
CHEMBL3937174	IC50	1970	5.71	CCC(CC)(c1ccc(OCCCCC(=O)NO)cc1)c1ccc(OCCC(C)(C)C)c(C)c1
CHEMBL4290555	IC50	1970	5.71	O=C(NO)c1ccc(-n2[se]c3ccccc3c2=O)cc1
CHEMBL4589770	IC50	1980	5.7	O=C(NO)c1cc(CCCCc2ccc(Cl)c(Cl)c2)on1
CHEMBL4091540	IC50	1980	5.7	O=C(CCCCN1C(=O)[C@H](Cc2ccccc2)N=C(c2ccccc2)c2ccccc21)NO
CHEMBL4473037	IC50	1990	5.7	CC1(C)CCN(CCCCc2cc(C(=O)NO)no2)c2ccc(Cl)cc21
CHEMBL494990	IC50	2000	5.7	O=C(NCC1CCCCC1)c1cc(C(=O)C(F)(F)F)cs1
CHEMBL2047539	IC50	2000	5.7	COc1ccc(C/C(=N\O)C(=O)NCCSSCCNC(=O)/C(Cc2ccc(OC)c(Br)c2)=N/O)cc1Br
CHEMBL257972	Ki	2000	5.7	CC(C)[C@H]1NC(=O)[C@@H](C)[C@@H](C/C=C\CCC(=O)O)NC(=O)[C@@H](Cc2ccc(O)cc2)NC(=O)[C@@H](C)NC1=O
CHEMBL493749	IC50	2000	5.7	Cn1nc([C@H](CCCCNS(N)(=O)=O)NC(=O)OCc2ccccc2)nc1-c1ccccc1
CHEMBL1672332	IC50	2000	5.7	CCCC(=O)NO
CHEMBL1096985	IC50	2000	5.7	O=C(CCCCC[C@@H]1NC(=O)[C@H]2CCCN2C(=O)[C@H](Cc2ccccc2)NC(=O)[C@H](Cc2c[nH]c3ccccc23)NC1=O)NO
CHEMBL3415455	EC50	2000	5.7	CN(C)CCOc1cccc(N2CCC(Nc3ccc(C(=O)NO)cc3)C2=O)c1
CHEMBL3692644	IC50	2000	5.7	O=S(=O)(Nc1ccc(Cl)cc1)c1ccc(-c2noc(C(F)(F)F)n2)cc1
CHEMBL427135	IC50	2010	5.7	O=C(CS)NCCCCCCNC(=O)Nc1ccccc1
CHEMBL4299364	IC50	2030	5.69	CC[C@@H]1OC(=O)[C@H](C)[C@@H](O[C@H]2C[C@@](C)(OC)[C@](O)(CN(C)Cc3ccc(-c4cn(CCC(=O)NO)nn4)cc3)[C@H](C)O2)[C@@H](C)[C@@H](O[C@@H]2O[C@H](C)C[C@H](N(C)C)[C@H]2O)[C@](C)(O)C[C@@H](C)CN(C)[C@H](C)[C@@H](O)[C@]1(C)O
CHEMBL3926959	IC50	2030	5.69	CC1(C)C(=O)N(c2ccc(C#N)c(C(F)(F)F)c2)C(=S)N1c1ccc(Cn2ccc3cc(/C=C/C(=O)NO)ccc32)c(F)c1
CHEMBL481311	IC50	2040	5.69	CCSC(=S)SCC(=O)c1cccc(S(=O)(=O)N(C)c2ccc(OC)cc2)c1
CHEMBL3943359	IC50	2045	5.69	Cc1nc(-c2nc(C(=O)NCCCCC(=O)NO)c(CC(C)C)s2)cs1
CHEMBL4082254	IC50	2050	5.69	C[C@@H](OCc1ccccc1)[C@@H]1N=C(c2ccccc2)c2ccccc2N(CCCCC(=O)NO)C1=O
CHEMBL4647720	IC50	2070	5.68	O=C(CCCCC(=O)NCCCN1c2ccccc2CCc2ccc(Cl)cc21)NO
CHEMBL1801250	IC50	2100	5.68	O=C(NO)c1cnc(N2C[C@H]3[C@H](NCc4ccc5cc(F)ccc5n4)[C@H]3C2)nc1
CHEMBL3692583	IC50	2100	5.68	O=C(Nc1ccncc1)c1ccc(-c2noc(C(F)(F)F)n2)cc1
CHEMBL3759625	IC50	2100	5.68	O=C(CS)NCCCCNC(=O)c1cc(-c2ccc(F)cc2)[nH]n1
CHEMBL3955306	IC50	2120	5.67	CCOc1ccc(CCC(=O)NO)cc1-c1nc2c(CC)nn(C)c2c(=O)[nH]1
CHEMBL443241	IC50	2130	5.67	COCCSC(=S)SCC(=O)c1ccc(OC)cc1
CHEMBL4237454	IC50	2130	5.67	CC(C)c1cc(C(=O)N2CCc3cc(NC(=O)CCCCCC(=O)NO)ccc32)c(O)cc1O
CHEMBL4645307	Ki	2150	5.67	CC(C)(C)c1cc(C(=O)NOCCCCCC(=O)NO)cc(C(C)(C)C)c1
CHEMBL4571886	IC50	2169	5.66	CC[C@H](Nc1ncnc2[nH]cnc12)c1nc(CCCCC(=O)NO)c2ccccc2n1
CHEMBL4299446	IC50	2170	5.66	CC[C@H]1OC(=O)[C@@H](C)[C@H](O[C@H]2C[C@@](C)(OC)[C@@H](O)[C@H](C)O2)[C@H](C)[C@H](O[C@H]2O[C@@H](C)C[C@@H](N(C)Cc3ccc(-c4cn(CCC(=O)NO)nn4)cc3)[C@@H]2O)[C@@](C)(O)C[C@H](C)CN(C)[C@@H](C)[C@H](O)[C@@]1(C)O
CHEMBL3770606	IC50	2180	5.66	O=C(NO)c1coc(-c2ccccc2Br)n1
CHEMBL1213539	Ki	2200	5.66	O=C(O)CCCCCCC(=O)Nc1ccc([C@@H]2O[C@H](c3ccc(CO)cc3)C[C@H](CSc3nc(-c4ccccc4)c(-c4ccccc4)o3)O2)cc1
CHEMBL3352991	Ki	2200	5.66	CC(C)[C@H]1NC(=O)C[C@@H](/C=C/CCCC(=O)O)NC(=O)[C@@H](Cc2ccc(O)cc2)NC(=O)[C@@H](C)NC1=O
CHEMBL3692596	IC50	2200	5.66	CC(C)(C)OC(=O)NC1CCCCC1NC(=O)c1ccc(-c2noc(C(F)(F)F)n2)cc1
CHEMBL4526836	IC50	2238	5.65	Cc1cc(-c2nnc(Sc3ccc(C(=O)NO)c(F)c3)n2C)nn1C
CHEMBL3357483	EC50	2250	5.65	CN(c1nccc(-c2cccnc2)n1)C1CCc2ccc(C(=O)NO)cc2C1
CHEMBL1808674	IC50	2250	5.65	O=C(/C=C/C=C/CCCCc1ccc2c(c1)OCO2)NO
CHEMBL2047703	IC50	2300	5.64	CN(C)c1ccc(C/C(=N\O)C(=O)NCCS)cc1
CHEMBL3692689	IC50	2300	5.64	C[C@H](CN(C)Cc1ccccc1)NC(=O)c1ccc(-c2noc(C(F)(F)F)n2)cc1
CHEMBL3797442	IC50	2300	5.64	COc1ccc(C(=O)NO)cc1NC(=O)c1ccc(Cl)cc1Cl
CHEMBL3692598	IC50	2300	5.64	CC(C)(C)OC(=O)N1CCCC(NC(=O)c2ccc(-c3noc(C(F)(F)F)n3)cc2)C1
CHEMBL3110004	IC50	2300	5.64	O=C(NCC1(c2nc(-c3ccccc3)cs2)CCOCC1)c1cccc(-c2noc(C(F)(F)F)n2)c1
CHEMBL567220	IC50	2320	5.63	N=C(N)NCCC[C@@H]1NC(=O)C[C@H](CO)NC(=O)[C@H](Cc2cccc3ccccc23)NC(=O)[C@H](CCCCCC(=O)O)NC1=O
CHEMBL3945565	IC50	2330	5.63	CCOc1ccc(OC2CCC(C(=O)NO)CC2)cc1-c1nc2c(CC)nn(C)c2c(=O)[nH]1
CHEMBL4079790	IC50	2330	5.63	CC(C)C[C@@H]1N=C(c2ccccc2)c2ccccc2N(CCCCC(=O)NO)C1=O
CHEMBL261272	IC50	2330	5.63	COC(=O)[C@H](Cc1ccc(-c2ccccc2)cc1)NC(=O)CCCCCCCC(=O)NO
CHEMBL261587	IC50	2330	5.63	COC(=O)[C@H](Cc1ccc(-c2ccco2)cc1)NC(=O)CCCCCCCC(=O)NO
CHEMBL3932796	IC50	2350	5.63	CCOc1ccc(Cc2ccc(CCC(=O)NO)cc2)cc1-c1nc2c(CC)nn(C)c2c(=O)[nH]1
CHEMBL4072356	IC50	2350	5.63	CC(C)(C)OC(=O)CC[C@@H]1N=C(c2ccccc2)c2ccccc2N(CCCCC(=O)NO)C1=O
CHEMBL3898716	IC50	2360	5.63	CCCc1nn(C)c2c(=O)[nH]c(-c3cc(S(=O)(=O)N4CCN(CCC(=O)NO)CC4)ccc3OCC)nc12
CHEMBL3800182	IC50	2400	5.62	COc1ccc(C(=O)NO)cc1S(=O)(=O)Nc1ccc(C)cc1
CHEMBL3692656	IC50	2400	5.62	CC(CNC(=O)c1ccc(-c2noc(C(F)(F)F)n2)cc1F)N(C)C
CHEMBL2178342	IC50	2400	5.62	O=C(NO)c1cccc(-c2cn(CSc3ccccc3)nn2)c1
CHEMBL3692679	IC50	2400	5.62	CCCN(CC)C[C@@H](C)NC(=O)c1ccc(-c2noc(C(F)(F)F)n2)cc1F
CHEMBL2204664	IC50	2400	5.62	CC(C)(C)C(CCCCC(=O)NO)CC(=O)Nc1ccccc1
CHEMBL3692685	IC50	2400	5.62	CCN(C[C@@H](C)NC(=O)c1ccc(-c2noc(C(F)(F)F)n2)cc1F)C(C)C
CHEMBL455395	IC50	2450	5.61	O=C(c1ccc(-c2nc(-c3cccc(C(F)(F)F)c3)no2)s1)C(F)(F)F
CHEMBL3798870	IC50	2500	5.6	COc1ccc(C(=O)NO)cc1NC(=O)c1ccccc1
CHEMBL2381521	IC50	2500	5.6	CNC(=O)c1cccc(C(=O)NO)c1
CHEMBL3692624	IC50	2500	5.6	Cc1cc(NC(=O)c2ccc(-c3noc(C(F)(F)F)n3)cc2F)cc(C)n1
CHEMBL502752	IC50	2500	5.6	CN(Cc1ccccc1)S(=O)(=O)c1csc(C(=O)C(F)(F)F)c1
CHEMBL3764442	IC50	2500	5.6	CN(/N=C/c1cccc(C(=O)NO)c1)C(=O)c1ccc(N(C)C)cc1
CHEMBL248486	IC50	2500	5.6	O=C(NCC1CCCCC1)c1ccc(C(=O)C(F)(F)F)cc1
CHEMBL4454977	IC50	2527	5.6	Cc1cc(-c2nnc(Sc3c(F)c(F)c(C(=O)NO)c(F)c3F)n2C)nn1C
CHEMBL3770119	IC50	2540	5.59	O=C(NO)c1csc(Cc2ccccc2)n1
CHEMBL3692688	IC50	2600	5.58	CCN(CC)CCNC(=O)c1ccc(-c2noc(C(F)(F)F)n2)cc1
CHEMBL3800057	IC50	2600	5.58	CC(C)Oc1ccc(C(=O)NO)cc1NC(=O)c1ccccc1
CHEMBL3964125	IC50	2600	5.58	O=C(O)CCCCCCC(=O)Nc1ccc(NCCOc2ccc3cc2COC/C=C/COCc2cccc(c2)-c2ccnc(n2)N3)cc1
CHEMBL3692684	IC50	2600	5.58	CCCCN(C)C[C@@H](C)NC(=O)c1ccc(-c2noc(C(F)(F)F)n2)cc1F
CHEMBL4638794	IC50	2610	5.58	O=C(NO)c1ccc(CNCCCN2c3ccccc3CCc3ccc(Cl)cc32)cc1
CHEMBL4063967	IC50	2630	5.58	N=C(N)NCCC[C@@H]1N=C(c2ccccc2)c2ccccc2N(CCCCC(=O)NO)C1=O
CHEMBL3675751	IC50	2630	5.58	O=C(CCCCn1c2ccccc2c2ccccc21)NO
CHEMBL3924138	IC50	2650	5.58	CCC(CC)(c1ccc(OCCCCCC(=O)NO)c(C)c1)c1ccc(OCC(O)C(C)(C)C)c(C)c1
CHEMBL4442134	IC50	2670	5.57	O=C(NO)c1ccc(N2c3ccccc3Sc3ccccc32)cc1
CHEMBL2046618	IC50	2690	5.57	O=C(NCCCCN1CCc2nc(C(=O)NO)sc2C1)c1ccc(-c2ccccc2)s1
CHEMBL4586038	IC50	2699	5.57	CC[C@H](Nc1ncnc2[nH]cnc12)c1nc2cccc(NCc3ccc(C(=O)NO)c(C)c3)c2c(=O)n1-c1ccccc1
CHEMBL2047698	IC50	2700	5.57	COc1ccc(C/C(=N\O)C(=O)NCCS)cc1OC
CHEMBL2047670	IC50	2700	5.57	CO/N=C(\Cc1ccc(OC)c(Br)c1)C(=O)NCCS
CHEMBL2012812	IC50	2700	5.57	CC(C)C[C@H]1CC(=O)N[C@@H](C)C(=O)N[C@@H](CCCCCC(N)=O)C(=O)N[C@@H](Cc2c[nH]c3ccccc23)C(=O)N1
CHEMBL2408689	IC50	2700	5.57	CN1C(=O)[C@H](O)N=C(c2ccccc2)c2cc(C#CCCCC(=O)NO)ccc21
CHEMBL3356936	IC50	2710	5.57	Cc1cccc(CCNC(=O)CCCCCCS)c1
CHEMBL4207182	IC50	2750	5.56	Cc1ccc(C(=O)c2ccc3c(ccn3S(=O)(=O)c3cccc(/C=C/C(=O)NO)c3)c2)cc1
CHEMBL3771009	IC50	2770	5.56	O=C(NO)c1noc(-c2ccc(Br)cc2)n1
CHEMBL3235463	IC50	2800	5.55	O=C(/C=C/c1ccc(-c2ccc(O)c(C34CC5CC(CC(C5)C3)C4)c2)cc1)NO
CHEMBL83747	IC50	2800	5.55	O=C(NCCSSCCNC(=O)/C(Cc1ccc(O)c(Br)c1)=N/O)/C(Cc1ccc(O)c(Br)c1)=N/O
CHEMBL141082	IC50	2800	5.55	O=CN(O)CCCCCC(=O)Nc1ccccc1
CHEMBL3920872	IC50	2800	5.55	O=C(O)CCCCCCOc1ccc2cc1COC/C=C/COCc1cccc(c1)-c1ccnc(n1)N2
CHEMBL4078721	IC50	2800	5.55	CC(C)[C@@H]1NC(=O)[C@]2(C)CSC(=N2)c2csc(n2)CNC(=O)C[C@@H](/C=C/CCSCCS)OC1=O
CHEMBL4525406	Ki	2810	5.55	CN1CCC(CNC(=O)c2cccc(-c3noc(C(F)(F)F)n3)c2)(c2nc(-c3ccccc3)cs2)CC1
CHEMBL4226814	IC50	2820	5.55	CCNC(=O)c1cc2c(-c3cc(OCCCCCCn4cc(-c5nc(Nc6ccc(NC(=O)CCCCCCC(=O)NO)cc6)nc6[nH]ccc56)cn4)c(Cl)cc3Cl)nc(N)nc2s1
CHEMBL3593415	IC50	2849	5.54	CC(C)[C@@H]1NC(=O)[C@]2(C)CSC(=N2)c2ccnc(c2)CNC(=O)C[C@@H](/C=C/CCS)NC1=O
CHEMBL263884	IC50	2850	5.54	COC(=O)[C@H](Cc1ccc(-c2ccc3ccccc3c2)cc1)NC(=O)CCCCCCCC(=O)NO
CHEMBL4574697	IC50	2863	5.54	O=C(/C=C/c1ccc(C(=O)NC(Cc2c[nH]c3ccccc23)C(=O)Nc2ccc(Cl)cc2)cc1)NO
CHEMBL4070647	IC50	2870	5.54	CC(C)(C)Oc1ccc(C[C@@H]2N=C(c3ccccc3)c3ccccc3N(CCCCC(=O)NO)C2=O)cc1
CHEMBL3670680	IC50	2886	5.54	O=C(NO)c1ccc(CNC(=O)c2[nH]c(-c3cccnc3)cc2-c2ccc(F)cc2)cc1
CHEMBL3758985	IC50	2900	5.54	Cn1nc(-c2ccc(F)cc2)cc1C(=O)NCCCCCCS
CHEMBL2047689	IC50	2900	5.54	O=C(NCCS)/C(Cc1ccc(F)cc1)=N/O
CHEMBL3952364	IC50	2900	5.54	O=C(NO)c1cccc(NCCOc2ccc3cc2COC/C=C/COCc2cccc(c2)-c2ccnc(n2)N3)c1
CHEMBL3797516	IC50	2900	5.54	COc1ccc(C(=O)NO)cc1OCc1ccccc1
CHEMBL4069031	IC50	2950	5.53	C[C@@H]1N=C(c2ccccc2)c2ccccc2N(CCCCC(=O)NO)C1=O
CHEMBL3692686	IC50	3000	5.52	CN1CC[C@@H](NC(=O)c2ccc(-c3noc(C(F)(F)F)n3)cc2)C1
CHEMBL1163778	IC50	3000	5.52	C[C@H](CCCCC(=O)NO)[C@H]1CC[C@H]2/C(=C/C=C3C[C@@H](O)C[C@H](O)C3)CCC[C@@]21C
CHEMBL3692663	IC50	3000	5.52	C[C@H](CN1CCCCC1)NC(=O)c1ccc(-c2noc(C(F)(F)F)n2)cc1F
CHEMBL3692671	IC50	3000	5.52	CCCN(CCC)C[C@@H](C)NC(=O)c1ccc(-c2noc(C(F)(F)F)n2)cc1
CHEMBL3352994	Ki	3000	5.52	CC(C)[C@H]1NC(=O)C[C@@H](CCCCCC(=O)O)NC(=O)[C@@H](Cc2ccc(O)cc2)NC(=O)[C@@H](C)NC1=O
CHEMBL3797314	IC50	3000	5.52	O=C(NO)c1cccc(NC(=O)c2ccccc2)c1
CHEMBL461141	IC50	3000	5.52	O=C(c1ccc(-c2nc(-c3ccc(Cl)cc3Cl)no2)s1)C(F)(F)F
CHEMBL4592929	IC50	3043	5.52	O=C(/C=C/c1ccc(C(=O)NC(Cc2c[nH]c3ccccc23)C(=O)Nc2cccc(Br)c2)cc1)NO
CHEMBL4073372	IC50	3060	5.51	CC(C)(C)OC(=O)NCCCC[C@@H]1N=C(c2ccccc2)c2ccccc2N(CCCCC(=O)NO)C1=O
CHEMBL3952593	IC50	3068	5.51	O=C(CCCCNC(=O)c1nc(-c2ncc([N+](=O)[O-])s2)sc1C1CC1)NO
CHEMBL3793392	IC50	3100	5.51	O=C(NO)[C@]1(F)[C@H](c2ccccc2)[C@H]1c1ccc(-c2ncc(F)cn2)cc1
CHEMBL3798937	IC50	3100	5.51	COc1ccc(C(=O)NO)cc1NC(=O)c1ccccc1Cl
CHEMBL574361	IC50	3100	5.51	COc1cccc(-c2ccc(C(=O)C(F)(F)F)s2)c1
CHEMBL137875	IC50	3100	5.51	O=CN(O)CCCCCCCC(=O)Nc1cccc2ccccc12
CHEMBL3688144	IC50	3100	5.51	CC(C)NC(=O)Cc1ccc(-c2noc(C(F)(F)F)n2)cc1
CHEMBL3692650	IC50	3100	5.51	O=S(=O)(NCCCO)c1ccc(-c2noc(C(F)(F)F)n2)cc1
CHEMBL3692683	IC50	3100	5.51	CCCCN(C)C[C@@H](C)NC(=O)c1ccc(-c2noc(C(F)(F)F)n2)cc1
CHEMBL4205788	IC50	3110	5.51	CCCc1nn(C)c2c(=O)[nH]c(-c3cc(C4CCC(C(=O)NO)CC4)ccc3OCC)nc12
CHEMBL2413294	IC50	3130	5.5	Cc1ccc(OCCN(Cc2ccccc2)Cc2ccc(/C=C/C(=O)NO)o2)cc1
CHEMBL3936083	IC50	3130	5.5	CCC(CC)(c1ccc(OCCCCC(=O)NO)cc1)c1ccc(OCC(O)C(C)(C)C)c(C)c1
CHEMBL4282877	IC50	3150	5.5	COC(=O)CCCCCCOc1ccc(Nc2nccc(-c3ccc(NC(C)=O)cc3)n2)cc1
CHEMBL3947397	IC50	3159	5.5	CC(C)Cc1sc(-c2cscn2)nc1C(=O)NCCCCC(=O)NO
CHEMBL4449010	IC50	3190	5.5	O=C(CCCCCNC(=S)Nc1ccc2c(c1)C(=O)NC2=O)NO
CHEMBL3688145	IC50	3200	5.5	CCCCNC(=O)Cc1ccc(-c2noc(C(F)(F)F)n2)cc1
CHEMBL2178344	IC50	3200	5.5	O=C(NO)c1cccc(-c2cn(CCc3ccccc3)nn2)c1
CHEMBL3688141	IC50	3200	5.5	CNC(=O)c1ccc(-c2noc(C(F)(F)F)n2)cc1
CHEMBL3688164	IC50	3200	5.5	O=C(NCC1CC1)c1ccc(-c2noc(C(F)(F)F)n2)cc1
CHEMBL2047541	IC50	3200	5.5	COc1ccc(C/C(=N\O)C(=O)NCCS)cc1Br
CHEMBL3692681	IC50	3200	5.5	C[C@H](CN1CCOCC1)NC(=O)c1ccc(-c2noc(C(F)(F)F)n2)cc1F
CHEMBL1214763	IC50	3203.1	5.49	CC[C@H]1OC(=O)[C@H](C)C(=O)[C@H](C)[C@@H](O[C@@H]2O[C@H](C)C[C@H](N(C)Cc3ccc(-c4cn(CCCCCCCCCC(=O)NO)nn4)cc3)[C@H]2O)[C@](C)(OC)C[C@@H](C)C2=NCCN3C(=O)O[C@@]1(C)[C@H]3[C@H]2C
CHEMBL4542734	IC50	3253	5.49	O=C(/C=C/c1ccc(C(=O)NC(Cc2c[nH]c3ccccc23)C(=O)Nc2ccc(Br)cc2)cc1)NO
CHEMBL4563800	IC50	3255	5.49	O=C(/C=C/c1ccc(C(=O)NC(Cc2c[nH]c3ccccc23)C(=O)Nc2ccc(I)cc2)cc1)NO
CHEMBL538364	IC50	3260	5.49	COc1ccc(-c2ccc(/C=C/C=C/C(=O)NO)cc2)cc1
CHEMBL1801238	IC50	3300	5.48	O=C(NO)c1cnc(N2C[C@H]3[C@H](NCc4ccc(Cl)cc4)[C@H]3C2)nc1
CHEMBL2047687	IC50	3300	5.48	O=C(NCCS)/C(Cc1ccccc1)=N/O
CHEMBL3692582	IC50	3300	5.48	O=C(NCc1ccccc1)c1ccc(-c2noc(C(F)(F)F)n2)cc1
CHEMBL3692676	IC50	3300	5.48	CCCN(C)C[C@@H](C)NC(=O)c1ccc(-c2noc(C(F)(F)F)n2)cc1F
CHEMBL519739	IC50	3320	5.48	O=C(NCC1CCCCC1)c1ccc(C(=O)C(F)(F)F)cn1
CHEMBL496108	IC50	3350	5.47	CN1C(=O)CN=C(c2ccccc2)c2cc(C#CCCCC(=O)NO)ccc21
CHEMBL2046614	IC50	3390	5.47	O=C(NCCCN1CCc2nc(C(=O)NO)sc2C1)c1ccc(-c2ccccc2)s1
CHEMBL3939675	IC50	3400	5.47	CCC(CC)(c1ccc(OCC(O)C(C)(C)C)c(C)c1)c1ccc(C(=O)NCCCCCC(=O)NO)c(C)c1
CHEMBL3692690	IC50	3400	5.47	CNCCNC(=O)c1ccc(-c2noc(C(F)(F)F)n2)cc1
CHEMBL2385957	IC50	3430	5.46	COc1cc2c(c(OC)c1OC)-c1ccc(OC)c(=O)cc1[C@@H](NC(=O)CCC(=O)NO)CC2
CHEMBL486324	IC50	3500	5.46	CCCCC(=O)CCCCC[C@H](NC(=O)C1CCN(C)CC1)c1ncc(-c2ccc3ccccc3c2)[nH]1
CHEMBL461142	IC50	3540	5.45	CC(C)(C)c1ccc(-c2noc(-c3ccc(C(=O)C(F)(F)F)s3)n2)cc1
CHEMBL4299475	IC50	3560	5.45	CC[C@@H]1OC(=O)[C@@H](C)[C@H](O[C@H]2C[C@@](C)(OC)[C@](O)(CN(C)Cc3ccc(-c4cn(CCC(=O)NO)nn4)cc3)[C@H](C)O2)[C@H](C)[C@H](O[C@@H]2O[C@H](C)C[C@H](N(C)C)[C@H]2O)[C@@](C)(OC)C[C@H](C)C(=O)[C@@H](C)[C@@H](O)[C@@]1(C)O
CHEMBL4239495	IC50	3570	5.45	CCc1c2c(nc3ccc(OC(=O)N4CCN(C(=O)CCCCCCCCCCC(=O)NO)CC4)cc13)-c1cc3c(c(=O)n1C2)COC(=O)[C@]3(O)CC
CHEMBL3934705	IC50	3571	5.45	O=C(CCCNC(=O)c1nc(-c2nccs2)sc1C1CC1)NO
CHEMBL4593948	IC50	3600	5.44	O=C(NO)[C@H](Cc1ccccc1)n1nnc(-c2ccccc2)c1C#Cc1ccccc1
CHEMBL3800287	IC50	3600	5.44	CC1Sc2ccc(C(=O)NO)cc2NC1=O
CHEMBL3770484	IC50	3690	5.43	O=C(NO)c1csc(C(c2ccccc2)c2ccccc2)n1
CHEMBL567457	IC50	3700	5.43	CC1(C)NC(=O)C[C@H](Cc2c[nH]c3ccccc23)NC(=O)[C@H](Cc2cccc3ccccc23)NC(=O)[C@H](CCCCCC(=O)O)NC1=O
CHEMBL3352992	Ki	3700	5.43	CC(C)[C@H]1NC(=O)C[C@@H](/C=C/CCCC(=O)O)NC(=O)[C@@H](Cc2c[nH]c3ccccc23)NC(=O)[C@@H](C)NC1=O
CHEMBL3692678	IC50	3700	5.43	CCCN(CC)C[C@@H](C)NC(=O)c1ccc(-c2noc(C(F)(F)F)n2)cc1
CHEMBL4097820	IC50	3750	5.43	CC[C@@H](C)[C@@H]1N=C(c2ccccc2)c2ccccc2N(CCCCC(=O)NO)C1=O
CHEMBL4460757	IC50	3800	5.42	C=C(c1cc(OC)c(OC)c(OC)c1)c1ccc2c(c1)cc(/C=C/C(=O)NO)n2C
CHEMBL3692575	IC50	3900	5.41	CN1CCC(NC(=O)c2ccc(-c3noc(C(F)(F)F)n3)cc2)CC1
CHEMBL3692612	IC50	3900	5.41	O=C(NC1CCNCC1)c1ccc(-c2noc(C(F)(F)F)n2)cc1
CHEMBL3692660	IC50	3900	5.41	CCN(CC)C[C@@H](C)NC(=O)c1ccc(-c2noc(C(F)(F)F)n2)cc1F
CHEMBL3915126	IC50	3940	5.41	CCC(CC)(c1ccc(OCCCCCCC(=O)NO)c(C)c1)c1ccc(OCC(O)C(C)(C)C)c(C)c1
CHEMBL3692626	IC50	4000	5.4	CN(C)C[C@@H](Cc1ccccc1)NC(=O)c1ccc(-c2noc(C(F)(F)F)n2)cc1
CHEMBL2417785	IC50	4010	5.4	COC(=O)[C@@H](Cc1ccccn1)NC(=O)CCCCCCCC(=O)NO
CHEMBL259708	IC50	4020	5.4	COC(=O)[C@H](Cc1ccc(-c2ccsc2)cc1)NC(=O)CCCCCCC(=O)NO
CHEMBL2417786	IC50	4060	5.39	COC(=O)[C@H](Cc1ccccn1)NC(=O)CCCCCCCC(=O)NO
CHEMBL409860	IC50	4090	5.39	COC(=O)[C@H](Cc1ccc(-c2cccs2)cc1)NC(=O)CCCCCCCC(=O)NO
CHEMBL3688151	IC50	4100	5.39	CCNC(=O)c1ccc(-c2noc(C(F)(F)F)n2)cc1
CHEMBL474001	IC50	4100	5.39	NS(=O)(=O)NCCCC[C@H](NC(=O)OCc1ccccc1)C(=O)Nc1nccs1
CHEMBL3314862	IC50	4100	5.39	O=C(NO)c1ccc(-c2nnc(Cc3cccc4ccccc34)o2)cc1
CHEMBL3589354	IC50	4170	5.38	COc1ccc(OS(=O)(=O)C2CC3OC2C(c2ccc(NC(=O)CCCCCCC(=O)O)cc2)=C3c2ccc(O)cc2)cc1
CHEMBL3260857	IC50	4200	5.38	C[C@@H](NC(=O)c1cccc(=S)n1O)C(=O)O
CHEMBL493785	IC50	4200	5.38	O=C(NCC1CCCCC1)c1cccc(C(=O)C(F)(F)F)c1
CHEMBL1934895	Kd	4200	5.38	O=C(NO)C(F)(F)C(F)(F)C(F)(F)C(F)(F)C(F)(F)C(F)(F)C(=O)Nc1ccc(I)cc1
CHEMBL337584	IC50	4300	5.37	O=CN(O)CCCCCNC(=O)c1ccccc1
CHEMBL3894057	IC50	4340	5.36	CCCc1nn(C)c2c(=O)[nH]c(-c3cc(N4CCC5(CCC(C(=O)NO)C5)CC4)ccc3OCC)nc12
CHEMBL4561802	IC50	4360	5.36	O=C(NO)c1cc(CCCCn2ccc3cc(Cl)c(Cl)cc32)on1
CHEMBL3759139	IC50	4400	5.36	Cc1c(-c2ccc(F)cc2)n[nH]c1C(=O)NCCCCCCS
CHEMBL569447	IC50	4400	5.36	CC(=O)NCCCC[C@@H]1NC(=O)C[C@H](Cc2ccc(O)cc2)NC(=O)[C@H](Cc2cccc3ccccc23)NC(=O)[C@H](CCCCCC(=O)O)NC1=O
CHEMBL3692655	IC50	4400	5.36	CCN(CC)CC(C)NC(=O)c1ccc(-c2noc(C(F)(F)F)n2)cc1F
CHEMBL3692631	IC50	4400	5.36	O=S(=O)(NCc1ccccc1)c1ccc(-c2noc(C(F)(F)F)n2)cc1
CHEMBL427776	IC50	4490	5.35	COC(=O)[C@H](Cc1ccc(-c2ccco2)cc1)NC(=O)CCCCCCC(=O)NO
CHEMBL3692662	IC50	4500	5.35	C[C@H](CN1CCCC1)NC(=O)c1ccc(-c2noc(C(F)(F)F)n2)cc1F
CHEMBL113537	Ki	4500	5.35	O=C(CCCCCCC(=O)C(F)(F)F)Nc1ccccc1
CHEMBL3908319	IC50	4500	5.35	O=C(NO)c1ccc(CN(c2ccccc2)c2ccccc2)cc1
CHEMBL3922129	IC50	4500	5.35	O=C(NO)c1ccc(C(c2ccccc2)c2ccccc2)cc1
CHEMBL493871	IC50	4570	5.34	COc1ccc(C(=O)CSC(=S)SCCOc2ccccc2)cc1
CHEMBL3692576	IC50	4600	5.34	O=C(NCCCn1ccnc1)c1ccc(-c2noc(C(F)(F)F)n2)cc1
CHEMBL3104851	IC50	4600	5.34	Cc1c(O)c(O)c2c(c1C=O)[C@@H]1O[C@H](O2)c2c(C)c(O)c(O)c(O)c2C1=O
CHEMBL3692601	IC50	4600	5.34	CN1C(C)(C)CC(NC(=O)c2ccc(-c3noc(C(F)(F)F)n3)cc2)CC1(C)C
CHEMBL3621298	IC50	4610	5.34	Nc1ccccc1NC(=O)CCCCCCC(=O)Nc1ccc2c(c1)/C(=C/c1ccc[nH]1)C(=O)N2
CHEMBL4473726	IC50	4630	5.33	O=C(NO)c1cccc(Cn2c(=O)n(CCc3ccccc3)c(=O)c3ccccc32)c1
CHEMBL3622731	IC50	4630	5.33	C/C=C1\NC(=O)c2csc(n2)CNC(=O)C[C@@H](/C=C/CCSC(C)=O)OC(=O)[C@H](C(C)C)NC1=O
CHEMBL2413289	IC50	4650	5.33	Cc1ccc(OCCN(CCc2ccc3c(c2)OCO3)Cc2ccc(/C=C/C(=O)NO)o2)cc1
CHEMBL260080	IC50	4670	5.33	COC(=O)[C@H](Cc1ccc(Br)cc1)NC(=O)CCCCCCCC(=O)NO
CHEMBL3946072	IC50	4700	5.33	CCC(CC)(c1ccc(OCC(=O)NO)c(C)c1)c1ccc(OCC(=O)ON)c(C)c1
CHEMBL4576116	IC50	4700	5.33	CN(C)c1ccc2c(c1)SC(=S)N1CCCN=C21
CHEMBL4589752	IC50	4700	5.33	S=C1Sc2ccccc2C2=NCCCN12
CHEMBL3692652	IC50	4700	5.33	CN(C)C[C@@H](Cc1ccccc1)NC(=O)c1ccc(-c2noc(C(F)(F)F)n2)cc1F
CHEMBL4249598	IC50	4700	5.33	CCc1c2c(nc3ccc(OC(=O)N4CCN(C(=O)CCCCCCCCCC(=O)NO)CC4)cc13)-c1cc3c(c(=O)n1C2)COC(=O)[C@]3(O)CC
CHEMBL3692622	IC50	4700	5.33	C[C@H](CN(C)C)NC(=O)c1ccc(-c2noc(C(F)(F)F)n2)cc1F
CHEMBL4062026	IC50	4740	5.32	O=C(CCCCN1C(=O)[C@H](Cc2cncn2C(c2ccccc2)(c2ccccc2)c2ccccc2)N=C(c2ccccc2)c2ccccc21)NO
CHEMBL3688160	IC50	4800	5.32	O=C(NCCF)c1ccc(-c2noc(C(F)(F)F)n2)cc1
CHEMBL3692584	IC50	4800	5.32	O=C(Nc1cccnc1)c1ccc(-c2noc(C(F)(F)F)n2)cc1
CHEMBL3526942	IC50	4900	5.31	Cc1[nH]c2cc(O)ccc2c1CCNCc1ccc(/C=C/C(N)=O)cc1
CHEMBL3692627	IC50	4900	5.31	CN(C)C[C@H](Cc1ccccc1)NC(=O)c1ccc(-c2noc(C(F)(F)F)n2)cc1
CHEMBL3759166	IC50	4900	5.31	O=C(NCCCCS)c1cc(-c2ccc(F)cc2)on1
CHEMBL404172	IC50	4900	5.31	O=C1N[C@@H]2CCCCCCCCCCCC[C@H](NC2=O)C(=O)N2CCC[C@@H]2C(=O)N[C@H]1CCCCCSSc1ccccn1
CHEMBL564382	IC50	4900	5.31	O=C(/C=C/c1ccc(C(c2c[nH]c3ccccc23)c2c[nH]c3ccccc23)cc1)NO
CHEMBL393361	IC50	4922	5.31	CC(C)[C@H]1NC(=O)[C@@H](C)NC(=O)[C@@H](C)NC(=O)C[C@@H](/C=C/CCS)OC(=O)CNC1=O
CHEMBL3357480	EC50	4950	5.3	O=C(NO)c1ccc2c(c1)CC(Nc1nccc(-c3cccc(Cl)c3)n1)CC2
CHEMBL4072557	IC50	4980	5.3	O=C(CCCCN1C(=O)[C@H](Cc2cnc[nH]2)N=C(c2ccccc2)c2ccccc21)NO
CHEMBL3357476	EC50	5000	5.3	O=C(NO)c1ccc2c(c1)CC(Nc1ccccn1)CC2
CHEMBL4517272	IC50	5000	5.3	C=C(c1cc(OC)c(OC)c(OC)c1)c1ccc(OC)cc1/C=C/C(=O)NO
CHEMBL3758243	IC50	5000	5.3	CCn1nc(-c2ccc(F)cc2)cc1C(=O)NCCCCCCS
CHEMBL3758443	IC50	5000	5.3	Cc1c(-c2ccc(F)cc2)nn(CCCO)c1C(=O)NCCCCCCS
CHEMBL2047678	IC50	5000	5.3	N/N=C(\Cc1ccc(O)c(Br)c1)C(=O)NCCSSCCNC(=O)/C(Cc1ccc(O)c(Br)c1)=N/N
CHEMBL3589356	IC50	5010	5.3	Cc1ccccc1OS(=O)(=O)C1CC2OC1C(c1ccc(NC(=O)CCCCCCC(=O)O)cc1)=C2c1ccc(O)cc1
CHEMBL3951849	IC50	5030	5.3	CCC(CC)(c1ccc(OCCCCC(=O)NO)c(C)c1)c1ccc(OCC(O)C(C)(C)C)c(C)c1
CHEMBL4071741	IC50	5050	5.3	CC(C)(C)OC[C@@H]1N=C(c2ccccc2)c2ccccc2N(CCCCC(=O)NO)C1=O
CHEMBL3769491	IC50	5070	5.29	CC(C)[C@@H]1NC(=O)[C@@H]2CCCN2C(=O)[C@H]2CCCN2C(=O)C[C@@H](C(=O)NCCCC(=O)NO)NC1=O
CHEMBL3692625	IC50	5100	5.29	CC(CO)NC(=O)c1ccc(-c2noc(C(F)(F)F)n2)cc1F
CHEMBL3799265	IC50	5100	5.29	COc1ccc(C(=O)NO)cc1NC(=O)Cc1ccccc1
CHEMBL3936720	IC50	5130	5.29	CCOc1ccc(C2CCC(CC(=O)NO)CC2)cc1-c1nc2c(CC)nn(C)c2c(=O)[nH]1
CHEMBL3335283	IC50	5218	5.28	O=C(CCCCc1ccn(Cc2cccc(-c3ccccc3)c2)n1)NO
CHEMBL3692604	IC50	5300	5.28	Cc1cc(NC(=O)c2ccc(-c3noc(C(F)(F)F)n3)cc2)cc(C)n1
CHEMBL3110016	IC50	5300	5.28	O=C(NO)[C@@H]1[C@H](c2ccccc2)[C@H]1c1cccc(-c2ncc(F)cn2)c1
CHEMBL3356932	IC50	5300	5.28	O=C(CCCCCCS)NCc1ccc(C(F)(F)F)cc1
CHEMBL4299409	IC50	5350	5.27	CC[C@@H]1OC(=O)[C@@H](C)[C@H](O[C@H]2C[C@@](C)(OC)[C@](O)(CN(C)Cc3ccc(-c4cn(CC(=O)NO)nn4)cc3)[C@H](C)O2)[C@H](C)[C@H](O[C@@H]2O[C@H](C)C[C@H](N(C)C)[C@H]2O)[C@@](C)(OC)C[C@H](C)C(=O)[C@@H](C)[C@@H](O)[C@@]1(C)O
CHEMBL470470	IC50	5360	5.27	CCOC(=O)SCC(=O)c1ccc(OC)cc1
CHEMBL4060342	IC50	5370	5.27	CC(C)(C)SC[C@H]1N=C(c2ccccc2)c2ccccc2N(CCCCC(=O)NO)C1=O
CHEMBL3908767	IC50	5370	5.27	CCOc1ccc(C2CC2C(=O)NO)cc1-c1nc2c(CC)nn(C)c2c(=O)[nH]1
CHEMBL4072925	IC50	5380	5.27	NC(=O)C[C@@H]1N=C(c2ccccc2)c2ccccc2N(CCCCC(=O)NO)C1=O
CHEMBL1934901	Kd	5400	5.27	O=C(NO)C(F)(F)C(F)(F)C(F)(F)C(F)(F)C(F)(F)C(F)(F)C(=O)Nc1nc(-c2ccccc2)cs1
CHEMBL3692675	IC50	5400	5.27	CC(C)N(C)C[C@@H](C)NC(=O)c1ccc(-c2noc(C(F)(F)F)n2)cc1F
CHEMBL4217999	IC50	5440	5.26	CCCc1nn(C)c2c(=O)[nH]c(-c3cc([C@H]4CC[C@H](C(=O)NO)CC4)ccc3OCC)nc12
CHEMBL139192	IC50	5500	5.26	O=CN(O)CCCCCCCC(=O)Nc1ccccc1
CHEMBL3692594	IC50	5500	5.26	CC(C)CC(CO)NC(=O)c1ccc(-c2noc(C(F)(F)F)n2)cc1
CHEMBL3688148	IC50	5500	5.26	O=C(Cc1ccc(-c2noc(C(F)(F)F)n2)cc1)N1CCOCC1
CHEMBL1717890	IC50	5540	5.26	O=C(NC1=CC(=O)c2ccccc2C1=O)c1ccccc1
CHEMBL3895860	IC50	5570	5.25	CCOc1ccc(-c2ccc(C(=O)NO)o2)cc1-c1nc2c(CC)nn(C)c2c(=O)[nH]1
CHEMBL3109993	IC50	5600	5.25	O=C(NO)[C@@H]1[C@H](c2ccccc2)[C@H]1c1ccnc(C2CC2)c1
CHEMBL3688149	IC50	5600	5.25	CN1CCN(C(=O)Cc2ccc(-c3noc(C(F)(F)F)n3)cc2)CC1
CHEMBL492174	IC50	5600	5.25	O=C(N[C@H](CCCCCB(O)O)C(=O)Nc1cccc(-c2ccccc2)c1)c1cncs1
CHEMBL4299485	IC50	5660	5.25	CC[C@H]1OC(=O)[C@@H](C)[C@H](O[C@H]2C[C@@](C)(OC)[C@@H](O)[C@H](C)O2)[C@H](C)[C@H](O[C@H]2O[C@@H](C)C[C@@H](N(C)Cc3ccc(-c4cn(CC(=O)NO)nn4)cc3)[C@@H]2O)[C@@](C)(O)C[C@H](C)CN(C)[C@@H](C)[C@H](O)[C@@]1(C)O
CHEMBL2371802	IC50	5700	5.24	CC[C@H](C)[C@@H]1NC(=O)[C@@H](Cc2ccc(OC)cc2)NC(=O)[C@H](CCCCCC(=O)C(F)(F)C(F)(F)F)NC(=O)[C@H]2CCCN2C1=O
CHEMBL3692580	IC50	5700	5.24	O=C(NCc1ccc(CN2CCOCC2)cc1)c1ccc(-c2noc(C(F)(F)F)n2)cc1
CHEMBL3688159	IC50	5700	5.24	COCCCNC(=O)c1ccc(-c2noc(C(F)(F)F)n2)cc1
CHEMBL3415448	IC50	5740	5.24	O=C(NO)c1ccc(OC2CCN(c3ccccc3)C2=O)cc1
CHEMBL3759191	IC50	5800	5.24	O=C(NCCCS)c1cc(-c2ccc(F)cc2)on1
CHEMBL569211	IC50	5800	5.24	CC(C)C[C@H]1CC(=O)N[C@@H](Cc2ccccc2)C(=O)N[C@@H](CCCCCC(=O)O)C(=O)N[C@@H](Cc2cccc3ccccc23)C(=O)N1
CHEMBL3692602	IC50	5800	5.24	CC(C)(C)OC(=O)N1CCC(NC(=O)c2ccc(-c3noc(C(F)(F)F)n3)cc2)C1
CHEMBL1934909	Kd	5900	5.23	O=C(NO)C(F)(F)C(F)(F)C(F)(F)C(F)(F)C(F)(F)C(F)(F)C(=O)Nc1cccc2cc3ccccc3cc12
CHEMBL2408691	IC50	5900	5.23	CN1C(=O)CN=C(c2ccccc2)c2cc(C#CCCCCC(=O)NO)ccc21
CHEMBL3688161	IC50	6000	5.22	O=C(c1ccc(-c2noc(C(F)(F)F)n2)cc1)N1CCCC1
CHEMBL3352823	Ki	6000	5.22	CC(C)[C@H]1NC(=O)C[C@@H](C/C=C\CCC(=O)O)NC(=O)[C@@H](Cc2ccc(O)cc2)NC(=O)[C@@H](C)NC1=O
CHEMBL3288488	IC50	6100	5.21	Cc1ccc(-c2csc(NC(=O)CCCCCCS)n2)cc1F
CHEMBL4437833	IC50	6100	5.21	Cc1ncc(-c2ccc(C(C(=O)NO)c3ccccc3F)cc2)cn1
CHEMBL3692609	IC50	6100	5.21	N#Cc1cc(NC(=O)c2ccc(-c3noc(C(F)(F)F)n3)cc2)ccn1
CHEMBL3692647	IC50	6200	5.21	CN(C)CCCNS(=O)(=O)c1ccc(-c2noc(C(F)(F)F)n2)cc1
CHEMBL4081545	IC50	6270	5.2	O=C(CCCCN1C(=O)[C@H](CC(=O)NC(c2ccccc2)(c2ccccc2)c2ccccc2)N=C(c2ccccc2)c2ccccc21)NO
CHEMBL3893169	IC50	6280	5.2	CCC(CC)c1ccc(C(=O)NO)cc1
CHEMBL3893905	IC50	6280	5.2	CCN(CC)Cc1ccc(C(=O)NO)cc1
CHEMBL4445716	IC50	6280	5.2	CCN(CC)c1ccc(C(=O)NO)cc1
CHEMBL568958	IC50	6300	5.2	COc1ccccc1-c1ccc(C(=O)C(F)(F)F)s1
CHEMBL4225827	IC50	6300	5.2	CCNC(=O)c1cc2c(-c3cc(OCCCCCCn4cc(-c5nc(Nc6ccc(NC(=O)CCCCCCC(=O)O)cc6)nc6[nH]ccc56)cn4)c(Cl)cc3Cl)nc(N)nc2s1
CHEMBL4085884	IC50	6350	5.2	O=C(CCCCN1C(=O)[C@H](CO)N=C(c2ccccc2)c2ccccc21)NO
CHEMBL3692632	IC50	6400	5.19	CN(C)CCNS(=O)(=O)c1ccc(-c2noc(C(F)(F)F)n2)cc1
CHEMBL3692682	IC50	6400	5.19	CN1CCCC(NC(=O)c2ccc(-c3noc(C(F)(F)F)n3)cc2)C1
CHEMBL4064784	IC50	6430	5.19	CC(C)(C)OC(=O)C[C@@H]1N=C(c2ccccc2)c2ccccc2N(CCCCC(=O)NO)C1=O
CHEMBL3104855	IC50	6500	5.19	Cc1c(O)c(O)c(O)c(C=O)c1-c1cc2c(C=O)c(C)c(O)c(O)c2o1
CHEMBL2408695	IC50	6500	5.19	CN1C(=O)[C@H](NC(=O)CCCCCCC(=O)NO)N=C(c2ccccc2)c2ccccc21
CHEMBL3688163	IC50	6500	5.19	O=C(NC1CCC1)c1ccc(-c2noc(C(F)(F)F)n2)cc1
CHEMBL3759182	IC50	6500	5.19	O=C(NCCS)c1cc(-c2ccc(F)cc2)on1
CHEMBL2158741	IC50	6500	5.19	CC(=O)SCCCCC[C@@H]1NC(=O)[C@H]2CCCN2C(=O)[C@H](Cc2ccccc2)NC(=O)[C@@H](CCOCCSC(C)=O)NC1=O
CHEMBL3692593	IC50	6500	5.19	O=C(NC1CCOCC1)c1ccc(-c2noc(C(F)(F)F)n2)cc1
CHEMBL3692680	IC50	6700	5.17	C[C@H](CN1CCOCC1)NC(=O)c1ccc(-c2noc(C(F)(F)F)n2)cc1
CHEMBL3692605	IC50	6800	5.17	CC(C)(C)c1cc(NC(=O)c2ccc(-c3noc(C(F)(F)F)n3)cc2)ccn1
CHEMBL3692592	IC50	6800	5.17	CCC(CO)NC(=O)c1ccc(-c2noc(C(F)(F)F)n2)cc1
CHEMBL3688155	IC50	6800	5.17	COCCNC(=O)c1ccc(-c2noc(C(F)(F)F)n2)cc1
CHEMBL1934905	Kd	6800	5.17	O=C(NO)C(F)(F)C(F)(F)C(F)(F)C(F)(F)C(F)(F)C(F)(F)C(=O)Nc1ccc2ccccc2c1
CHEMBL3884552	IC50	6830	5.17	COC(=O)Cc1c(C)n(Cc2ccc(-c3cn(CCCCCC(=O)NO)nn3)cc2)c2ccc(OC)cc12
CHEMBL3688146	IC50	6900	5.16	COCCNC(=O)Cc1ccc(-c2noc(C(F)(F)F)n2)cc1
CHEMBL4448903	IC50	6900	5.16	C=C(c1cc(OC)c(OC)c(OC)c1)c1ccc2c(c1)c(/C=C/C(=O)NO)cn2C
CHEMBL3692629	IC50	6900	5.16	O=C(NC1CCNC1)c1ccc(-c2noc(C(F)(F)F)n2)cc1F
CHEMBL3759093	IC50	6900	5.16	Cn1nc(C(=O)NCCCCCCS)cc1-c1ccc(F)cc1
CHEMBL4516558	IC50	6900	5.16	S=C1Sc2cccc(Cl)c2C2=NCCCN12
CHEMBL496924	IC50	6900	5.16	CC(=O)c1ccc(C(=O)N[C@H](C)c2ccccc2)s1
CHEMBL4083761	IC50	6920	5.16	CC(C)(C)OC(=O)n1c(C[C@@H]2N=C(c3ccccc3)c3ccccc3N(CCCCC(=O)NO)C2=O)cc2ccccc21
CHEMBL4238745	IC50	6940	5.16	CCc1c2c(nc3ccc(O)cc13)-c1cc3c(c(=O)n1C2)COC(=O)[C@@]3(CC)OC(=O)CCCCCCC(=O)O
CHEMBL3622730	IC50	6950	5.16	C/C=C1\NC(=O)c2csc(n2)CNC(=O)C[C@@H](/C=C/CCSC(=O)CCCCCCC)OC(=O)[C@H](C(C)C)NC1=O
CHEMBL569446	IC50	7000	5.16	CC(C)C[C@H]1CC(=O)NC(C)(C)C(=O)N[C@@H](CCCCCC(=O)O)C(=O)N[C@@H](Cc2cccc3ccccc23)C(=O)N1
CHEMBL3692614	IC50	7000	5.16	O=C(NCC1CCCCN1)c1ccc(-c2noc(C(F)(F)F)n2)cc1
CHEMBL4250057	IC50	7020	5.15	CCc1c2c(nc3ccc(OC(=O)N4CCN(C(=O)CCCCCCCCC(=O)NO)CC4)cc13)-c1cc3c(c(=O)n1C2)COC(=O)[C@]3(O)CC
CHEMBL3692568	IC50	7050	5.15	CN(C)CCNC(=O)c1ccc(-c2noc(C(F)(F)F)n2)cc1
CHEMBL2408688	IC50	7080	5.15	CN1C(=O)[C@@H](O)N=C(c2ccccc2)c2cc(C#CCCCC(=O)NO)ccc21
CHEMBL3692597	IC50	7100	5.15	O=C(NC1CCCCC1O)c1ccc(-c2noc(C(F)(F)F)n2)cc1
CHEMBL4061259	IC50	7160	5.14	O=C(CCCNC(=O)CC[C@@H]1N=C(c2ccccc2)c2ccccc2NC1=O)NO
CHEMBL3692687	IC50	7200	5.14	CN1CCC[C@@H](NC(=O)c2ccc(-c3noc(C(F)(F)F)n3)cc2)C1
CHEMBL1800383	IC50	7200	5.14	CCOC(=O)CC(=O)CSc1nc(C)cc(O)n1
CHEMBL3692586	IC50	7200	5.14	C[C@@H](CO)NC(=O)c1ccc(-c2noc(C(F)(F)F)n2)cc1
CHEMBL3759007	IC50	7400	5.13	CC(C)n1nc(-c2ccc(F)cc2)cc1C(=O)NCCCCCCS
CHEMBL3923636	IC50	7400	5.13	CCC(CC)(c1ccc(OCC(=O)NO)cc1)c1ccc(OCC(O)C(C)(C)C)c(C)c1
CHEMBL3692665	IC50	7500	5.12	C[C@H](CN1CCCCC1)NC(=O)c1ccc(-c2noc(C(F)(F)F)n2)cc1
CHEMBL3688147	IC50	7600	5.12	CCOC(=O)CNC(=O)Cc1ccc(-c2noc(C(F)(F)F)n2)cc1
CHEMBL3769629	IC50	7660	5.12	CC(C)[C@@H]1NC(=O)[C@H]2CCCN2C(=O)[C@@H]2CCCN2C(=O)C[C@H](C(=O)NCCCC(=O)NO)NC1=O
CHEMBL3688166	IC50	7700	5.11	C[C@H](CO)NC(=O)c1ccc(-c2noc(C(F)(F)F)n2)cc1
CHEMBL2408692	IC50	7720	5.11	CN1C(=O)CN=C(c2ccccc2)c2cc(C#C/C=C/C(=O)NO)ccc21
CHEMBL2178345	IC50	7900	5.1	O=C(NO)c1cccc(-c2cn(Cc3ccccc3)nn2)c1
CHEMBL3688143	IC50	7900	5.1	CN(C)C(=O)Cc1ccc(-c2noc(C(F)(F)F)n2)cc1
CHEMBL1835671	IC50	8000	5.1	CCC(CCCCC(=O)Nc1ccccc1)CC(=O)NO
CHEMBL2047674	IC50	8000	5.1	COc1ccc(CC(=O)C(=O)NCCSSCCNC(=O)C(=O)Cc2ccc(OC)c(Br)c2)cc1Br
CHEMBL565289	IC50	8000	5.1	O=C(O)CCCCC[C@@H]1NC(=O)[C@H](Cc2ccccc2)NC(=O)C[C@H](Cc2c[nH]c3ccccc23)NC(=O)[C@H](Cc2cccc3ccccc23)NC1=O
CHEMBL3415967	IC50	8050	5.09	Nc1nc2ncc(CNc3ccc(C(=O)N[C@@H](CCC(=O)NCCCC(=O)NO)C(=O)O)cc3)nc2c(=O)[nH]1
CHEMBL3589368	IC50	8110	5.09	O=C(O)CCCCCCC(=O)Nc1ccc(C2=C(c3ccc(O)cc3)C3CC(S(=O)(=O)Oc4ccc5ccccc5c4)C2O3)cc1
CHEMBL1934899	Kd	8200	5.09	O=C(NO)C(F)(F)C(F)(F)C(F)(F)C(F)(F)C(F)(F)C(F)(F)C(=O)Nc1ccc(-c2cn(-c3ccccc3)nn2)cc1
CHEMBL2385958	IC50	8240	5.08	COc1cc2c(c(OC)c1OC)-c1ccc(OC)c(=O)cc1[C@@H](NC(=O)CCCC(=O)NO)CC2
CHEMBL3692603	IC50	8300	5.08	COc1cc(NC(=O)c2ccc(-c3noc(C(F)(F)F)n3)cc2)ccn1
CHEMBL3692666	IC50	8300	5.08	CCN(CC)C[C@@H](C)NC(=O)c1ccc(-c2noc(C(F)(F)F)n2)cc1
CHEMBL3589349	IC50	8340	5.08	O=C(O)CCCCCCC(=O)Nc1ccc(OS(=O)(=O)C2CC3OC2C(c2ccc(O)cc2)=C3c2ccc(O)cc2)cc1
CHEMBL4475500	IC50	8420	5.08	CC(C)C[C@H](NC(=O)OCc1ccccc1)C(=O)N[C@@H](C)C(=O)NCc1cccc(C(=O)NO)c1
CHEMBL4083033	IC50	8460	5.07	O=C(CCCCN1C(=O)[C@H](Cc2ccc(O)cc2)N=C(c2ccccc2)c2ccccc21)NO
CHEMBL3692610	IC50	8600	5.07	O=C(Nc1ccnc(C(F)(F)F)c1)c1ccc(-c2noc(C(F)(F)F)n2)cc1
CHEMBL3798848	IC50	8600	5.07	O=C(NO)c1cccc(N(Cc2ccccc2)Cc2ccccc2)c1
CHEMBL4249238	IC50	8660	5.06	CCc1c2c(nc3ccc(O)cc13)-c1cc3c(c(=O)n1C2)COC(=O)[C@@]3(CC)OC(=O)CNC(=O)CCCCCCC(=O)O
CHEMBL3628322	IC50	8670	5.06	CC(=O)SCC/C=C/[C@@H]1CC(=O)N[C@H](C(C)C)C(=O)N[C@H](Cc2ccccc2)C(=O)N[C@H](C(C)C)c2cn(nn2)CC(=O)O1
CHEMBL3357479	EC50	8700	5.06	O=C(NO)c1ccc2c(c1)CC(Nc1nccc(-c3ccc(Cl)cc3)n1)CC2
CHEMBL2046613	IC50	8770	5.06	COc1ccc(/C=C/C(=O)NCCCN2CCc3nc(C(=O)NO)sc3C2)cc1
CHEMBL3260858	IC50	8800	5.06	O=C(N[C@@H](C(=O)O)c1ccccc1)c1cccc(=S)n1O
CHEMBL3771210	IC50	8850	5.05	O=C(NO)c1csc(-c2cnccn2)n1
CHEMBL3628320	IC50	8900	5.05	CCCCCCCCSSCC/C=C/[C@@H]1CC(=O)N[C@H](C(C)C)C(=O)N[C@H](C)C(=O)N[C@H](C(C)C)C(=O)NCC(=O)O1
CHEMBL3688150	IC50	8900	5.05	CON(C)C(=O)Cc1ccc(-c2noc(C(F)(F)F)n2)cc1
CHEMBL3314869	IC50	8900	5.05	Nc1ccccc1NC(=O)c1ccc(Cc2nnc(Cc3cccc4ccccc34)o2)cc1
CHEMBL2047673	IC50	9000	5.05	O=C(Cc1ccc(O)c(Br)c1)C(=O)NCCSSCCNC(=O)C(=O)Cc1ccc(O)c(Br)c1
CHEMBL4440904	IC50	9000	5.05	S=C1Sc2cc(Cl)ccc2C2=NCCN12
CHEMBL4245802	IC50	9040	5.04	CCc1c2c(nc3ccc(OC(=O)N4CCN(C(=O)CCCCCCCC(=O)NO)CC4)cc13)-c1cc3c(c(=O)n1C2)COC(=O)[C@]3(O)CC
CHEMBL2408818	IC50	9080	5.04	CN1C(=O)C(NC(=O)CCCCCCCC(=O)NO)N=C(c2ccccc2)c2ccccc21
CHEMBL3692664	IC50	9100	5.04	C[C@H](CN1CCCC1)NC(=O)c1ccc(-c2noc(C(F)(F)F)n2)cc1
CHEMBL3692648	IC50	9100	5.04	CN(C)S(=O)(=O)c1ccc(-c2noc(C(F)(F)F)n2)cc1
CHEMBL3692646	IC50	9100	5.04	CN(C)CCCN(C)S(=O)(=O)c1ccc(-c2noc(C(F)(F)F)n2)cc1
CHEMBL1934906	Kd	9200	5.04	O=C(NO)C(F)(F)C(F)(F)C(F)(F)C(F)(F)C(F)(F)C(F)(F)C(=O)Nc1ccccc1-c1ccccc1
CHEMBL1934893	Kd	9200	5.04	CC(=O)Nc1ccc(NC(=O)C(F)(F)C(F)(F)C(F)(F)C(F)(F)C(F)(F)C(F)(F)C(=O)NO)cc1
CHEMBL4247905	IC50	9250	5.03	CC(C)c1cc(C(=O)N2CCc3cc(NC(=O)CCCCCCCC(=O)NO)ccc32)c(O)cc1O
CHEMBL1165571	IC50	9300	5.03	C[C@H](CCCC(=O)NO)[C@H]1CC[C@H]2/C(=C/C=C3C[C@@H](O)C[C@H](O)C3)CCC[C@@]21C
CHEMBL3770136	IC50	9370	5.03	O=C(NO)c1coc(C(c2ccccc2)c2ccccc2)n1
CHEMBL3356525	IC50	9380	5.03	O=C1CCC[C@@H](C(=O)N[C@H](CCCCCS)C(=O)Nc2ccccc2)N1
CHEMBL1096981	IC50	9400	5.03	C[C@H](O)C(=O)CCCCC[C@@H]1NC(=O)[C@H]2CCCN2C(=O)[C@H](Cc2ccccc2)NC(=O)[C@H](Cc2c[nH]c3ccccc23)NC1=O
CHEMBL2047544	IC50	9500	5.02	CO/N=C(\Cc1ccc(O)c(Br)c1)C(=O)NCCSSCCNC(=O)/C(Cc1ccc(O)c(Br)c1)=N/OC
CHEMBL2046617	IC50	9550	5.02	COc1ccc(/C=C/C(=O)NCCCCN2CCc3nc(C(=O)NO)sc3C2)cc1
CHEMBL3692673	IC50	9600	5.02	CCCN(C)C[C@@H](C)NC(=O)c1ccc(-c2noc(C(F)(F)F)n2)cc1
CHEMBL3893017	IC50	9640	5.02	CCOc1ccc(CN2CCC(C(=O)NO)CC2)cc1-c1nc2c(CC)nn(C)c2c(=O)[nH]1
CHEMBL3110005	IC50	9700	5.01	O=C(NO)C1[C@H](c2ccccc2)[C@H]1c1ccccc1
CHEMBL4241177	IC50	9750	5.01	CC(C)c1cc(C(=O)N2CCc3cc(NC(=O)CCCC(=O)NO)ccc32)c(O)cc1O
CHEMBL1630117	IC50	9800	5.01	O=C(NO)c1ccc(-c2ccc3ncnc(Nc4ccc(OCc5cccc(F)c5)c(Cl)c4)c3c2)o1
CHEMBL2385956	IC50	9830	5.01	COc1cc2c(c(OC)c1OC)-c1ccc(OC)c(=O)cc1[C@@H](NC(=O)CCCCCCC(=O)NO)CC2
CHEMBL3628323	IC50	9890	5	CC(=O)SCC/C=C/[C@@H]1CC(=O)N[C@H](C(C)C)C(=O)N[C@H](Cc2cn(C)cn2)C(=O)N[C@H](C(C)C)c2cn(nn2)CC(=O)O1
CHEMBL3692633	IC50	9900	5	CN(C)CCN(C)S(=O)(=O)c1ccc(-c2noc(C(F)(F)F)n2)cc1
CHEMBL261492	IC50	9990	5	COC(=O)[C@H](Cc1ccc(-c2cccs2)cc1)NC(=O)CCCCCCC(=O)NO
CHEMBL3943650	IC50	10000	5	O=C(O)CCCCCCCOc1ccc2cc1COC/C=C/COCc1cccc(c1)-c1ccnc(n1)N2
CHEMBL3692587	IC50	10000	5	CC(CNC(=O)c1ccc(-c2noc(C(F)(F)F)n2)cc1)N(C)C
CHEMBL3759869	IC50	10000	5	CC(=O)SCCCCCCNC(=O)c1cc(-c2ccc(F)cc2)nn1C
CHEMBL1934908	Kd	10000	5	O=C(NO)C(F)(F)C(F)(F)C(F)(F)C(F)(F)C(F)(F)C(F)(F)C(=O)Nc1cc2ccccc2c2ccccc12
CHEMBL3954259	IC50	10100	5	CCCc1nn(C)c2c(=O)[nH]c(-c3cc(N4CCCC5(CCC(C(=O)NO)CC5)C4)ccc3OCC)nc12
CHEMBL3897643	IC50	10400	4.98	CCCc1nn(C)c2c(=O)[nH]c(-c3cc(NCCC(=O)NO)ccc3OCC)nc12
CHEMBL1800373	IC50	10800	4.97	Cc1cc(O)nc(SCC(=O)c2ccc(NC(=O)c3ccccc3)cc2)n1
CHEMBL1934890	Kd	11000	4.96	O=C(NO)C(F)(F)C(F)(F)C(F)(F)C(F)(F)C(F)(F)C(F)(F)C(=O)Nc1ccccc1
CHEMBL517869	IC50	11000	4.96	O=C(c1ccc(-c2nc(-c3ccc(C(F)(F)F)cc3)no2)s1)C(F)(F)F
CHEMBL1800241	IC50	11200	4.95	CC(=O)Nc1ccc(C(=O)CSc2nc(C)cc(O)n2)cc1
CHEMBL4548759	IC50	11200	4.95	CC(=O)Nc1cccc(-c2csc(NC(=O)CCCCCC(=O)Nc3ccccc3N)n2)c1
CHEMBL4069828	IC50	11580	4.94	C[C@@H](O)[C@@H]1N=C(c2ccccc2)c2ccccc2N(CCCCC(=O)NO)C1=O
CHEMBL402363	IC50	12000	4.92	CC(C)[C@H]1NC(=O)[C@@H](C)[C@@H](C/C=C\CCC(=O)O)NC(=O)[C@@H](Cc2ccccc2)NC(=O)[C@@H](C)NC1=O
CHEMBL4457853	IC50	12000	4.92	S=C1Sc2cc(Br)ccc2C2=NCCCN12
CHEMBL2431900	IC50	12000	4.92	Cn1cccc1C(=O)NCc1cnc(C(=O)NO)s1
CHEMBL4091731	IC50	12120	4.92	NCCCC[C@@H]1N=C(c2ccccc2)c2ccccc2N(CCCCC(=O)NO)C1=O
CHEMBL4246259	IC50	12220	4.91	CCc1c2c(nc3ccc(OC(=O)N4CCN(C(=O)CCCCCCC(=O)NO)CC4)cc13)-c1cc3c(c(=O)n1C2)COC(=O)[C@]3(O)CC
CHEMBL466171	IC50	12300	4.91	O=C(CCCCc1cc(C(=O)NO)no1)NC1CCCCC1
CHEMBL3357474	EC50	12450	4.91	O=C(NO)c1ccc2c(c1)CC(Nc1ccc(F)cc1)CC2
CHEMBL4590543	IC50	12580	4.9	O=C(CCCNC(=S)Nc1ccc2c(c1)C(=O)NC2=O)NO
CHEMBL3898715	IC50	12700	4.9	CCCc1nn(C)c2c(=O)[nH]c(-c3cc(NC4CCC(C(=O)NO)CC4)ccc3OCC)nc12
CHEMBL1800375	IC50	12900	4.89	Cc1cc(O)nc(SCC(=O)c2ccc(Cl)cc2)n1
CHEMBL2046612	IC50	13460	4.87	O=C(/C=C/c1ccccc1)NCCCN1CCc2nc(C(=O)NO)sc2C1
CHEMBL3415623	EC50	13500	4.87	O=C(NO)c1ccc(NC2CCN(c3ccc(Cl)cc3)C2=O)cc1F
CHEMBL2046619	IC50	13500	4.87	C=CCCC(=O)Nc1ccc(C(C)N2CCc3nc(C(=O)NO)sc3C2)cn1
CHEMBL1800250	IC50	13700	4.86	Cc1cc(O)nc(SCC(=O)c2ccccc2)n1
CHEMBL3982650	IC50	14000	4.85	CC1(C)C(=O)N(c2ccc(C#N)c(C(F)(F)F)c2)C(=S)N1c1ccc(C(=O)NCCCn2cccc(O)c2=O)c(F)c1
CHEMBL491926	IC50	14000	4.85	O=C(N[C@H](CCCCCB(O)O)C(=O)Nc1cccc(-c2ccccc2)c1)c1cccnc1
CHEMBL4105617	IC50	14000	4.85	O=C(NO)c1cccc(-c2csc(CSc3ccccc3)n2)c1
CHEMBL4527868	IC50	14000	4.85	S=C1Sc2cccc(Br)c2C2=NCCN12
CHEMBL4575045	IC50	14170	4.85	O=C(CCCCNC(=S)Nc1ccc2c(c1)C(=O)NC2=O)NO
CHEMBL1173195	IC50	14700	4.83	CCCCCCCC(=O)SCC/C=C/[C@@H]1CC(=O)NCc2nc(cs2)-c2nc(cs2)C(=O)N[C@@H](C(C)C)C(=O)O1
CHEMBL259826	IC50	14720	4.83	COC(=O)[C@H](Cc1ccc(-c2ccc(-c3ccccc3)cc2)cc1)NC(=O)CCCCCCCC(=O)NO
CHEMBL246199	IC50	15000	4.82	O=C(/C=C/c1ccc2c(c1)C(=O)N(Cc1ccc(-c3ccncc3)cc1)C2)NO
CHEMBL4542119	IC50	15000	4.82	C=C(c1ccc(OC)c(/C=C/C(=O)NO)c1)c1cc(OC)c(OC)c(OC)c1
CHEMBL1934904	Kd	15000	4.82	O=C(NO)C(F)(F)C(F)(F)C(F)(F)C(F)(F)C(F)(F)C(F)(F)C(=O)Nc1cccc(-c2ccccc2)c1
CHEMBL4079609	IC50	16000	4.8	O=C(O)CC[C@@H]1N=C(c2ccccc2)c2ccccc2N(CCCCC(=O)NO)C1=O
CHEMBL186311	IC50	16000	4.8	CCCC(CCC)C(=O)NO
CHEMBL3314868	IC50	16100	4.79	Nc1ccccc1NC(=O)c1ccc(-c2nnc(Cc3cccc4ccccc34)o2)cc1
CHEMBL4100229	IC50	16170	4.79	Cc1c(C)c(S(=O)(=O)NC(=N)NCCC[C@@H]2N=C(c3ccccc3)c3ccccc3N(CCCCC(=O)NO)C2=O)c(C)c2c1OC(C)(C)C2
CHEMBL209453	IC50	16700	4.78	Cc1cc(O)nc(SCC(=O)c2ccc(O)c(O)c2)n1
CHEMBL3235787	IC50	16700	4.78	COc1ccc(-c2ccc(/C=C/C=C/C(=O)NO)cc2)cc1C12CC3CC(CC(C3)C1)C2
CHEMBL1934900	Kd	17000	4.77	O=C(NO)C(F)(F)C(F)(F)C(F)(F)C(F)(F)C(F)(F)C(F)(F)C(=O)Nc1ccc2ccc3cccc4ccc1c2c34
CHEMBL507592	IC50	17100	4.77	O=C(CCCCc1cc(C(=O)NO)no1)NC1CCCC1
CHEMBL4237899	IC50	17300	4.76	CC(C)c1cc(C(=O)N2CCc3cc(NC(=O)CCCCCCCCC(=O)NO)ccc32)c(O)cc1O
CHEMBL3740591	EC50	17700	4.75	CC(C)(C)OC(=O)ON(C(=O)CC/C=C/CCC(=O)N(OC(=O)OC(C)(C)C)C(=O)OC(C)(C)C)C(=O)OC(C)(C)C
CHEMBL4443876	IC50	18130	4.74	O=C(CCNC(=S)Nc1ccc2c(c1)C(=O)NC2=O)NO
CHEMBL3628319	IC50	18300	4.74	CCCCCCCC(=O)SCC/C=C/[C@@H]1CC(=O)N[C@H](C(C)C)C(=O)N[C@H](C)C(=O)N[C@H](C(C)C)C(=O)NCC(=O)O1
CHEMBL145110	EC50	19000	4.72	C[C@@H]1NC(=O)[C@H](CCCCCC(=O)NO)NC(=O)[C@H]2CCCN2C(=O)[C@H](C)NC1=O
CHEMBL3901200	IC50	19511	4.71	CC(C)Cc1sc(-c2nccs2)nc1C(=O)NCCCC(=O)NO
CHEMBL4465894	IC50	19531	4.71	O=C(CCc1csc(CCc2cc(O)c(O)c(O)c2)n1)NO
CHEMBL4074187	IC50	19840	4.7	O=C(O)C[C@@H]1N=C(c2ccccc2)c2ccccc2N(CCCCC(=O)NO)C1=O
CHEMBL4557047	IC50	20000	4.7	Cc1ccc2c(c1)C1=NCCCN1C(=S)S2
CHEMBL2047682	IC50	20200	4.7	C=C(Cc1ccc(O)c(Br)c1)C(=O)NCCSSCCNC(=O)C(=C)Cc1ccc(O)c(Br)c1
CHEMBL4285950	EC50	20200	4.7	CC1(C)OB(c2ccc(CONC(=O)/C=C/c3cccc(S(=O)(=O)Nc4ccccc4)c3)cc2)OC1(C)C
CHEMBL515432	IC50	20900	4.68	Cc1ccc(NC(=O)c2ccc(C(=O)Nc3ccccc3N)cc2)cc1Nc1ncc(-c2cccnc2)s1
CHEMBL1934892	Kd	23000	4.64	O=C(NO)C(F)(F)C(F)(F)C(F)(F)C(F)(F)C(F)(F)C(F)(F)C(=O)Nc1ccc(Cl)cc1
CHEMBL2046616	IC50	23180	4.63	O=C(/C=C/c1ccccc1)NCCCCN1CCc2nc(C(=O)NO)sc2C1
CHEMBL4442562	IC50	24000	4.62	S=C1Sc2cccc(I)c2C2=NCCCN12
CHEMBL1934896	Kd	24000	4.62	Cc1ccc(NC(=O)C(F)(F)C(F)(F)C(F)(F)C(F)(F)C(F)(F)C(F)(F)C(=O)NO)cc1C
CHEMBL492140	IC50	24000	4.62	O=C(N[C@H](CCCCCB(O)O)C(=O)Nc1cccc(-c2ccccc2)c1)c1ccccc1
CHEMBL1096986	IC50	24700	4.61	O=C(CCCCC[C@@H]1NC(=O)[C@H](Cc2c[nH]c3ccccc23)NC(=O)[C@H]2CCCN2C(=O)[C@H](Cc2c[nH]c3ccccc23)NC1=O)NO
CHEMBL2046615	IC50	24750	4.61	C=CCCC(=O)NCCCCN1CCc2nc(C(=O)NO)sc2C1
CHEMBL1800379	IC50	24800	4.61	Cc1cc(O)nc(SCC(=O)c2cccs2)n1
CHEMBL3968125	IC50	24900	4.6	CCC(CC)(c1ccc(OCC(O)C(C)(C)C)c(C)c1)c1cc(C)c(CCC(=O)NO)s1
CHEMBL4206721	IC50	25000	4.6	O=C(O)CCc1nc2ccccc2c2nc(=O)c(Cc3ccccc3)nn12
CHEMBL4461759	IC50	25096.3	4.6	Cc1cc(-c2ccc(/C=C3\C(=O)N(c4ccc(C(=O)O)cc4)N=C3C3CC3)s2)c(C(F)(F)F)cc1C
CHEMBL4245392	IC50	26100	4.58	CC(C)c1cc(C(=O)N2CCc3cc(NC(=O)CCCCC(=O)NO)ccc32)c(O)cc1O
CHEMBL3943758	IC50	26100	4.58	CCC(CC)(c1ccc(OCC(=O)NO)c(C)c1)c1ccc(OC[C@H](O)C(C)(C)C)c(C)c1
CHEMBL3355256	IC50	26900	4.57	O=C1/C(=C/c2cccc(O)c2O)Oc2ccccc21
CHEMBL1478023	IC50	26900	4.57	O=C1/C(=C/c2ccc(O)c(O)c2)Oc2ccccc21
CHEMBL1767046	IC50	28700	4.54	CNC(=O)/C(CCCCC[C@H](NCc1ccc(OC)cc1)C(=O)Nc1ccccc1)=N\O
CHEMBL3960542	IC50	29200	4.54	CCC(CC)(c1ccc(OCC(O)CCC(=O)NO)c(C)c1)c1ccc(OCC(O)C(C)(C)C)c(C)c1
CHEMBL3287017	IC50	29451	4.53	CC(C)[C@H](NC(=O)c1csc(-c2cscn2)n1)C(=O)NCCCC(=O)NO
CHEMBL1812335	IC50	30000	4.52	N[C@H](Cc1ccc(Cl)cc1Cl)C(=O)N1Cc2ccccc2C1
CHEMBL141885	IC50	30000	4.52	O=CN(O)CCCCCNC(=O)CCc1ccccc1
CHEMBL2047671	IC50	30000	4.52	CSCCNC(=O)C(=O)Cc1ccc(O)c(Br)c1
CHEMBL1808672	IC50	30400	4.52	O=C(/C=C/C=C/c1ccc2c(c1)OCO2)NO
CHEMBL3950790	IC50	31500	4.5	CCC(O)(CC)COc1ccc(C(CC)(CC)c2ccc(OCC(=O)NO)c(C)c2)cc1C
CHEMBL1164243	IC50	31600	4.5	C[C@H](CCCCCNS(N)(=O)=O)[C@H]1CC[C@H]2/C(=C/C=C3C[C@@H](O)C[C@H](O)C3)CCC[C@@]21C
CHEMBL1934903	Kd	32000	4.5	O=C(NO)C(F)(F)C(F)(F)C(F)(F)C(F)(F)C(F)(F)C(F)(F)C(=O)Nc1cccc2ccccc12
CHEMBL3318732	IC50	32000	4.5	COc1ccc2cc(C(=O)/C=C/C=C/c3ccc(OC)c(OC)c3)c(=O)oc2c1
CHEMBL1800378	IC50	32600	4.49	Cc1cc(O)nc(SCC(=O)c2ccc3c(c2)NC(=O)C3)n1
CHEMBL3895630	IC50	33300	4.48	CCC(CC)(c1ccc(OCC(=O)NO)c(C)c1)c1ccc(OCC(C)(C)O)c(C)c1
CHEMBL1096982	IC50	33600	4.47	O=C(O)CC/C=C\C[C@@H]1NC(=O)[C@H]2CCCN2C(=O)[C@H](Cc2ccccc2)NC(=O)[C@H](Cc2c[nH]c3ccccc23)NC1=O
CHEMBL1767047	IC50	35800	4.45	CNC(=O)/C(CCCCC[C@@H](C(=O)Nc1ccccc1)N(Cc1ccccc1)Cc1ccccc1)=N\O
CHEMBL3891306	IC50	36100	4.44	CCC(CC)(c1ccc(CCC(=O)NO)c(C)c1)c1ccc(OC[C@H](O)C(C)(C)C)c(C)c1
CHEMBL2094337	IC50	37400	4.43	O=C(NO)c1sc2ccccc2c1Cl
CHEMBL3914611	IC50	37900	4.42	CCC(CC)(c1ccc(OCC(=O)NO)c(C)c1)c1ccc(OCC(CO)CO)c(C)c1
CHEMBL1800376	IC50	40100	4.4	Cc1cc(O)nc(SCC(=O)c2ccc(O)cc2)n1
CHEMBL3735770	IC50	43700	4.36	CCCCN(O)C(=O)c1cccc(NC(=O)CCCCCS[C@@H]2Cc3cc(O)ccc3[C@H]3CC[C@]4(C)[C@@H](O)CC[C@H]4[C@@H]32)c1
CHEMBL4218728	IC50	44000	4.36	COc1cc2ncn(CC(=O)O)c(=O)c2cc1OC
CHEMBL3892860	IC50	45000	4.35	O=C(O)CCCCCOc1ccc2cc1COC/C=C/COCc1cccc(c1)-c1ccnc(n1)N2
CHEMBL1416133	IC50	45000	4.35	COc1nc2ccccc2nc1CCC(=O)O
CHEMBL1934902	Kd	47000	4.33	O=C(NO)C(F)(F)C(F)(F)C(F)(F)C(F)(F)C(F)(F)C(F)(F)C(=O)Nc1ccc(-c2cnnn2-c2ccccc2)cc1
CHEMBL3976630	IC50	47100	4.33	CCC(CC)(c1ccc(OCCCC(=O)NO)c(C)c1)c1ccc(OC[C@H](O)C(C)(C)C)c(C)c1
CHEMBL3955013	IC50	47300	4.33	CC1(C)C(=O)N(c2ccc(C#N)c(C(F)(F)F)c2)C(=S)N1c1ccc(C(=O)Nc2ccccc2N)c(F)c1
CHEMBL593229	IC50	48500	4.31	O=C1/C(=C/c2ccc(O)c(O)c2)Oc2cc(O)cc(O)c21
CHEMBL3415447	IC50	48800	4.31	CN(c1ccc(C(=O)NO)cc1)C1CCN(c2ccccc2)C1=O
CHEMBL1934897	Kd	49000	4.31	O=C(NO)C(F)(F)C(F)(F)C(F)(F)C(F)(F)C(F)(F)C(F)(F)C(=O)Nc1ccc(-c2ccccc2)cc1
CHEMBL515285	IC50	50000	4.3	Nc1ccccc1NC(=O)CCCCCCC(=O)Nc1cccc(-c2ccccc2)c1
CHEMBL1164241	IC50	50400	4.3	C[C@H](CCCCNS(N)(=O)=O)[C@H]1CC[C@H]2/C(=C/C=C3C[C@@H](O)C[C@H](O)C3)CCC[C@@]21C
CHEMBL1708622	IC50	51000	4.29	O=C(O)Cn1cnc2c(oc3ccccc32)c1=O
CHEMBL3982857	IC50	53000	4.28	O=C(O)c1cccc(NCCOc2ccc3cc2COC/C=C/COCc2cccc(c2)-c2ccnc(n2)N3)c1
CHEMBL156887	IC50	55000	4.26	O=C(NO)c1ccc(-c2cccc3ccccc23)cc1
CHEMBL2046611	IC50	58670	4.23	C=CCCC(=O)NCCCN1CCc2nc(C(=O)NO)sc2C1
CHEMBL3948452	IC50	60000	4.22	CC1(C)C(=O)N(c2ccc(C#N)c(C(F)(F)F)c2)C(=S)N1c1ccc(/C=C/C(=O)Nc2ccccc2N)c(F)c1
CHEMBL4102489	IC50	60000	4.22	O=C(O)CCc1nc2ccccc2nc1Sc1ccccc1
CHEMBL1307946	IC50	60900	4.21	COc1ccc(C(=O)CSc2nc(C)cc(O)n2)cc1
CHEMBL1164244	IC50	64000	4.19	CNC(=O)C(=O)CCCC[C@@H](C)[C@H]1CC[C@H]2/C(=C/C=C3C[C@@H](O)C[C@H](O)C3)CCC[C@@]21C
CHEMBL3954183	IC50	64000	4.19	O=C(O)c1ccc(NCCOc2ccc3cc2COC/C=C/COCc2cccc(c2)-c2ccnc(n2)N3)cc1
CHEMBL1767045	IC50	64200	4.19	CNC(=O)/C(CCCCC[C@@H](C(=O)Nc1ccccc1)N(Cc1ccc(OC)cc1)C(=O)OC(C)(C)C)=N\O
CHEMBL1934894	Kd	71000	4.15	N#Cc1ccc(NC(=O)C(F)(F)C(F)(F)C(F)(F)C(F)(F)C(F)(F)C(F)(F)C(=O)NO)cc1
CHEMBL1164225	IC50	71300	4.15	C[C@H](CCCNS(C)(=O)=O)[C@H]1CC[C@H]2/C(=C/C=C3C[C@@H](O)C[C@H](O)C3)CCC[C@@]21C
CHEMBL4244181	IC50	71900	4.14	CC/C(=C(\c1ccc(O)cc1)c1ccc(OCCN(C)C)cc1)c1ccc(C(=O)NO)cc1
CHEMBL4245766	IC50	74400	4.13	CC(C)c1cc(C(=O)N2CCc3cc(NCc4ccc(C(=O)NO)cc4)ccc32)c(O)cc1O
CHEMBL4215552	IC50	77000	4.11	N#Cc1c2n(c3c(=O)n(CC(=O)O)cnc13)CCCC2
CHEMBL4467915	IC50	80000	4.1	CC1=CCC[C@@]2(C)CCC3=C(C)CC[C@@H](C[C@H]12)C3(C)C
CHEMBL245548	IC50	82000	4.09	O=C(/C=C/c1cccc2ccccc12)NO
CHEMBL1800246	IC50	88000	4.06	CC(=O)Nc1ccc(C(=O)COc2nc(C)cc(O)n2)cc1
CHEMBL1767039	IC50	93500	4.03	CNC(=O)/C(CCCCCCC(=O)Nc1cccc(-c2ccc(Cl)nc2)c1)=N\O
CHEMBL4209794	IC50	95000	4.02	COc1cc2ncn(CCC(=O)O)c(=O)c2cc1OC
CHEMBL4204813	IC50	100000	4	Cn1c(CCC(=O)O)nc2ccccc21
CHEMBL585939	IC50	31	7.51	CC(C)C[C@H]1CC(=O)N[C@@H](C)C(=O)N[C@@H](CCCCCC(=O)NO)C(=O)N[C@@H](Cc2c[nH]c3ccccc23)C(=O)N1
CHEMBL570490	IC50	2305	5.64	CC(C)C[C@H]1CC(=O)N[C@@H](C)C(=O)N[C@@H](CCCCCC(=O)O)C(=O)N[C@@H](Cc2c[nH]c3ccccc23)C(=O)N1
CHEMBL570041	IC50	4900	5.31	CC(C)C[C@H]1CC(=O)N[C@@H](C)C(=O)N[C@@H](CCCCCC(=O)O)C(=O)N[C@@H](Cc2cccc3ccccc23)C(=O)N1
CHEMBL567295	IC50	1120	5.95	CC(C)C[C@H]1CC(=O)N[C@@H](CCCCN)C(=O)N[C@@H](CCCCCC(=O)O)C(=O)N[C@@H](Cc2cccc3ccccc23)C(=O)N1
CHEMBL566637	IC50	70	7.16	CC(C)C[C@H]1CC(=O)N[C@@H](Cc2ccccc2)C(=O)N[C@@H](CCCCCC(=O)NO)C(=O)N[C@@H](Cc2c[nH]c3ccccc23)C(=O)N1
CHEMBL525529	IC50	165	6.8	O=C(c1ccc(C(=O)C(F)(F)F)s1)N1CCc2ccccc21
CHEMBL519668	IC50	9.6	8.02	O=C(CCCCCCC(=O)Nc1cccc(-c2cn(-c3ccccc3)nn2)c1)NO
CHEMBL518821	IC50	520	6.34	O=C(c1ccc(-c2nc(COc3ccc(-c4nnco4)cc3)no2)s1)C(F)(F)F
CHEMBL512517	IC50	700	6.16	O=C(c1ccc(-c2nc(CS(=O)(=O)Cc3ccc(F)cc3)no2)s1)C(F)(F)F
CHEMBL511749	IC50	20.28	8.08	CC(C)(C)OC(=O)Nc1ccc(-c2cc(C(=O)NCCCCCCC(=O)NO)no2)cc1
CHEMBL51085	IC50	6533.33	5.34	O=c1c2ccccc2[se]n1-c1ccccc1
CHEMBL507716	IC50	360	6.44	C[C@@H](NC(=O)c1ccc(C(=O)C(F)(F)F)s1)c1ccccc1
CHEMBL503	IC50	16284.33	4.79	CC[C@H](C)C(=O)O[C@H]1C[C@@H](C)C=C2C=C[C@H](C)[C@H](CC[C@@H]3C[C@@H](O)CC(=O)O3)[C@H]21
CHEMBL497332	IC50	89.33	7.05	CN(Cc1ccc2nccnc2c1)C(=O)c1ccc(C(=O)C(F)(F)F)s1
CHEMBL496094	IC50	310	6.51	O=C(c1ccc(C(=O)C(F)(F)F)s1)N1CCn2c(-c3ccccc3)cnc2C1
CHEMBL493784	IC50	730	6.15	O=C(c1ccc(C(=O)C(F)(F)F)[nH]1)N1CCc2ccccc21
CHEMBL493347	IC50	900	6.05	NS(=O)(=O)NCCCCCC(=O)Nc1nc(-c2ccccc2)cs1
CHEMBL491316	Ki	20.3	7.7	O=C(/C=C/c1ccc2c(c1)nc(CCc1ccccc1)n2CCN1CCCC1)NO
CHEMBL483494	IC50	1.9	8.72	O=C(CCCCCCC(=O)Nc1ccc(-c2cn(Cc3ccc(F)cc3)nn2)cc1)NO
CHEMBL473836	IC50	180	6.75	NS(=O)(=O)NCCCC[C@H](NC(=O)OCc1ccccc1)C(=O)Nc1nc(-c2ccccc2)cs1
CHEMBL471344	IC50	650	6.19	Cc1noc(-c2ccc(C(=O)C(F)(F)F)s2)n1
CHEMBL471174	IC50	520	6.28	O=C(c1ccc(-c2nc(CS(=O)(=O)c3cccs3)no2)s1)C(F)(F)F
CHEMBL471173	IC50	326.67	6.51	CCCS(=O)(=O)Cc1noc(-c2ccc(C(=O)C(F)(F)F)s2)n1
CHEMBL462209	IC50	230	6.64	CN(Cc1ccccc1)C(=O)c1ccc(C(=O)C(F)(F)F)s1
CHEMBL462208	IC50	190	6.73	C[C@H](NC(=O)c1ccc(C(=O)C(F)(F)F)s1)c1ccccc1
CHEMBL462146	IC50	310	6.51	CCNC(=O)c1ccc(C(=O)C(F)(F)F)s1
CHEMBL4536605	IC50	51.15	7.82	O=C(NO)c1ccc(CN2CCCc3cc(Cl)ccc32)cc1
CHEMBL4469488	IC50	197	7.11	O=C(NCCc1cc(C(=O)NO)no1)c1ccc(Cl)c(Cl)c1
CHEMBL4457162	IC50	5	8.3	O=C(NO)c1ccc(CN2c3ccccc3Sc3cccnc32)cc1
CHEMBL4456445	IC50	11600	4.99	O=C(NO)C(c1ccc(-c2ncc(C(F)(F)F)cn2)cc1)c1ccccc1F
CHEMBL4447715	IC50	15	8.12	O=C(NO)c1ccc(CNC(=O)c2ccc(Cl)c(Cl)c2)cc1
CHEMBL4296717	IC50	72	7.14	CN(C)Cc1ccc(S(=O)(=O)n2ccc(/C=C/C(=O)NO)c2)cc1
CHEMBL4165724	IC50	60	7.22	CN(Cc1ccc(C(=O)NO)cc1F)CC12CC3CC(CC(C3)C1)C2
CHEMBL4160632	IC50	5.55	8.5	O=C(CCCCCN1C(=O)c2cccc3c(N4CCOCC4)ccc(c23)C1=O)NO
CHEMBL4104117	IC50	0.29	9.54	O=C(NO)c1ccc(CNc2cccc3cccnc23)cc1
CHEMBL4090165	IC50	145.5	7.26	O=C(NO)c1ccc(Cn2cc(-c3ccc(CN4CCCC4)cc3)nn2)cc1
CHEMBL4087968	IC50	7190	5.14	Nc1ccc(F)cc1NC(=O)c1ccc(CNC(=O)/C=C/c2cccnc2)cc1
CHEMBL4080014	IC50	1.9	8.81	Cc1nc2ccccc2n1Cc1ccc(C(=O)NO)cc1F
CHEMBL407959	IC50	340	6.47	COc1ccc2[nH]c(C)c(CC(=O)N[C@@H](CCCCCC(C)=O)c3ncc(-c4ccccc4)[nH]3)c2c1
CHEMBL4079541	IC50	144	7.18	O=C(NO)c1ccc(CN(CCO)C(=O)Cc2ccccc2)cc1
CHEMBL4077645	IC50	6	8.22	O=C(Cc1ccc(C(=O)NO)cc1)NC1=CC(=O)c2ccccc2C1=O
CHEMBL4069287	IC50	8.1	8.09	O=C(NO)c1ccc(Cn2c3c(c4ccccc42)S(=O)(=O)CC3)cc1
CHEMBL4068652	IC50	67500	4.18	Cn1c(=O)c(CCC(=O)O)nc2ccccc21
CHEMBL4066043	IC50	69.71	7.18	O=C(NO)c1ccc(CC(=O)N(CCO)c2ccccc2)cc1
CHEMBL4065147	IC50	30.7	7.62	O=C(CS)NCCCCCn1ccc2cc(Cl)c(Cl)cc21
CHEMBL3977346	IC50	20.96	7.68	O=C(NO)c1ccc(CNC(=O)c2nc(-c3nccs3)sc2C2CC2)cc1
CHEMBL3970950	IC50	56.45	7.48	O=C(NO)c1ccc(Cn2cccn2)cc1
CHEMBL396097	IC50	11000	4.96	O=C(NO)C(c1ccccc1)c1ccccc1
CHEMBL3948680	IC50	32.15	7.5	O=C(NO)c1ccc(Cn2cc(Cc3ccccc3)c3ccccc32)cc1
CHEMBL3935992	IC50	3.35	8.48	O=C(NO)c1cnc(NC2(c3ccccc3)CCC(F)(F)CC2)nc1
CHEMBL3935445	IC50	297.5	6.52	CC(C)Cc1sc(-c2nccs2)nc1C(=O)Nc1ccc(C(=O)NO)cc1
CHEMBL3890846	IC50	100.45	7.11	O=C(CCCCCc1ccc2c(c1)OCO2)NO
CHEMBL3792392	IC50	383.35	6.48	O=C(CCCc1csc(/C=C/c2ccccc2)n1)NO
CHEMBL3758444	IC50	759	6.12	O=C(NCCCCCCS)c1cc(-c2ccc(F)cc2)n[nH]1
CHEMBL3693812	IC50	38.5	7.82	O=C(CCCCCCNC(=O)c1ccc(C(O)(c2ccccc2F)c2ccccc2F)cc1)NO
CHEMBL3693811	IC50	237.5	6.87	COC(C)(c1ccc(C(=O)N(C)CCCCCCC(=O)NO)cc1)c1ccccn1
CHEMBL3693810	IC50	28.5	7.84	COC(C)(c1ccc(C(=O)NCCCCCCC(=O)NO)cc1)c1ccccn1
CHEMBL3693809	IC50	268.5	6.87	CN(CCCCCCC(=O)NO)C(=O)c1ccc(C(C)(O)c2ccccn2)cc1
CHEMBL3693808	IC50	70.5	7.51	CC(O)(c1ccc(C(=O)NCCCCCCC(=O)NO)cc1)c1ccccn1
CHEMBL3693807	IC50	102	7.25	COC(C)(c1ccc(F)cc1)c1ccc(C(=O)N(C)CCCCCCC(=O)NO)cc1
CHEMBL3693806	IC50	15.5	8.04	COC(C)(c1ccc(F)cc1)c1ccc(C(=O)NCCCCCCC(=O)NO)cc1
CHEMBL3693805	IC50	133	7.12	CN(CCCCCCC(=O)NO)C(=O)c1ccc(C(C)(O)c2ccc(F)cc2)cc1
CHEMBL3693804	IC50	20	7.98	C[C@@](O)(c1ccc(F)cc1)c1ccc(C(=O)NCCCCCCC(=O)NO)cc1
CHEMBL3693803	IC50	16.5	8.02	C[C@](O)(c1ccc(F)cc1)c1ccc(C(=O)NCCCCCCC(=O)NO)cc1
CHEMBL3693802	IC50	426	6.71	COC(c1ccc(C(=O)N(C)CCCCCCC(=O)NO)cc1)(c1cccc(F)c1)c1cccc(F)c1
CHEMBL3693801	IC50	244	6.85	CCOC(c1ccc(C(=O)N(C)CCCCCCC(=O)NO)cc1)(c1ccccn1)c1ccccn1
CHEMBL3693800	IC50	72	7.54	CCOC(c1ccc(C(=O)NCCCCCCC(=O)NO)cc1)(c1ccccn1)c1ccccn1
CHEMBL3693799	IC50	467.5	6.74	CCOC(c1ccccc1)(c1ccccc1)c1ccc(C(=O)N(C)CCCCCCC(=O)NO)cc1
CHEMBL3693798	IC50	22.5	7.95	CC(O)(c1ccc(F)cc1)c1ccc(C(=O)NCCCCCCC(=O)NO)cc1
CHEMBL3693797	IC50	643	6.86	COC(c1ccc(C(=O)NCCCCCCC(=O)NO)cc1)(c1cccc(F)c1)c1cccc(F)c1
CHEMBL3693796	IC50	164.5	7.25	CN(CCCCCCC(=O)NO)C(=O)c1ccc(C(O)(c2cccc(F)c2)c2cccc(F)c2)cc1
CHEMBL3693795	IC50	95.5	7.52	O=C(CCCCCCNC(=O)c1ccc(C(O)(c2cccc(F)c2)c2cccc(F)c2)cc1)NO
CHEMBL3693794	IC50	359	7.02	CCOC(c1ccccc1)(c1ccccc1)c1ccc(C(=O)NCCCCCCC(=O)NO)cc1
CHEMBL3693793	IC50	36.5	7.74	O=C(CCCCCCNC(=O)c1ccc(N(C(=O)c2ccccn2)c2ccccc2)cc1)NO
CHEMBL3693792	IC50	295.5	6.8	CN(CCCCCCC(=O)NO)C(=O)c1ccc(C(c2ccccc2)c2ccccc2)cc1
CHEMBL3693791	IC50	196	7.04	O=C(CCCCCCNC(=O)c1ccc(C(c2ccccc2)c2ccccc2)cc1)NO
CHEMBL3693790	IC50	119.5	7.2	CN(CCCCCCC(=O)NO)C(=O)c1ccc(C(O)(c2ccccc2)c2ccncc2)cc1
CHEMBL3693789	IC50	40.5	7.82	COC(c1ccccc1)(c1ccncc1)c1ccc(C(=O)NCCCCCCC(=O)NO)cc1
CHEMBL3693788	IC50	20	7.98	Cc1cccc(C)c1Nc1ccc2c(c1)CN(CCCCCCC(=O)NO)C2=O
CHEMBL3693787	IC50	71	7.58	Cc1cccc(C)c1N(c1ccccc1)c1ncc(C(=O)NCCCCCCC(=O)NO)cn1
CHEMBL3693786	IC50	21.3	8.17	O=C(CCCCCCNC(=O)c1cnc(N(c2ccccc2)c2ccccc2Cl)nc1)NO
CHEMBL3693785	IC50	73.5	7.46	Cc1ccccc1N(c1ncc(C(=O)NCCCCCCC(=O)NO)cn1)c1ccccc1C
CHEMBL3693784	IC50	293	6.85	CN(CCCCCCC(=O)NO)C(=O)c1ccc(C(O)(c2ccccn2)c2ccccn2)cc1
CHEMBL3693783	IC50	63.5	7.66	O=C(CCCCCCNC(=O)c1ccc(C(O)(c2ccccn2)c2ccccn2)cc1)NO
CHEMBL3693782	IC50	66.5	7.7	COC(c1ccccc1)(c1ccc(C(=O)NCCCCCCC(=O)NO)cc1)c1ccccn1
CHEMBL3693781	IC50	169	7.11	COC(c1ccccc1)(c1ccc(C(=O)N(C)CCCCCCC(=O)NO)cc1)c1cccnc1
CHEMBL3693780	IC50	38	7.83	COC(c1ccccc1)(c1ccc(C(=O)NCCCCCCC(=O)NO)cc1)c1cccnc1
CHEMBL3693779	IC50	619	6.9	COC(c1ccc(F)cc1)(c1ccc(F)cc1)c1ccc(C(=O)NCCCCCCC(=O)NO)cc1
CHEMBL3693778	IC50	62	7.72	O=C(CCCCCCNC(=O)c1ccc(C(O)(c2ccc(F)cc2)c2ccc(F)cc2)cc1)NO
CHEMBL3693777	IC50	34.5	7.94	O=C(CCCCCCNC(=O)c1ccc(N(C(=O)c2ccccc2)c2ccccc2)cc1)NO
CHEMBL3693776	IC50	202.5	7	CN(CCCCCCC(=O)NO)C(=O)c1ccc(N(C(=O)c2ccccc2)c2ccccc2)cc1
CHEMBL3693775	IC50	41	7.76	O=C(CCCCCCNC(=O)c1ccc(C(O)(c2ccccc2)c2ccncc2)cc1)NO
CHEMBL3693773	IC50	85	7.4	O=C(CCCCCCNC(=O)c1ccc(C(O)(c2ccccc2)c2ccccc2)cc1)NO
CHEMBL3693772	IC50	1214.5	6.06	Cc1cccc(C)c1Nc1ccc(C(=O)N(C)CCCCC(=O)NO)cc1
CHEMBL3693771	IC50	236	6.84	CC(C)c1cccc(C(C)C)c1Nc1ncc(C(=O)N(C)CCCCCCC(=O)NO)cn1
CHEMBL3693770	IC50	160.5	7.08	Cc1cccc(C)c1N(c1ccc(C(=O)N(C)CCCCCCC(=O)NO)cc1)c1ncccn1
CHEMBL3693769	IC50	258	6.87	Cc1cc(C)c(Nc2ncc(C(=O)N(C)CCCCCCC(=O)NO)cn2)c(C)c1
CHEMBL3693768	IC50	76.5	7.44	Cc1ccccc1N(c1ccccc1)c1ncc(C(=O)NCCCCCCC(=O)NO)cn1
CHEMBL3693767	IC50	175	6.93	Cc1cccc(C)c1Nc1ccc(C(=O)N(C)CCCCCC(=O)NO)cc1
CHEMBL3693766	IC50	94	7.26	CN(CCCCCCC(=O)NO)C(=O)c1ccc(N(c2ccccc2)c2ncccn2)cc1
CHEMBL3693765	IC50	44.5	7.74	Cc1cccc(C)c1N(c1ccc(C(=O)NCCCCCCC(=O)NO)cc1)c1ncccn1
CHEMBL3693764	IC50	71.5	7.42	Cc1cccc(Cl)c1Nc1ccc(C(=O)N(C)CCCCCCC(=O)NO)cc1
CHEMBL3693763	IC50	145	6.97	Cc1cccc(C)c1Nc1ccccc1C(=O)N(C)CCCCCCC(=O)NO
CHEMBL3693762	IC50	106.5	7.15	Cc1cccnc1N(c1ccccc1)c1ccc(C(=O)N(C)CCCCCCC(=O)NO)cc1
CHEMBL3693761	IC50	517	6.5	CC(C)c1cccc(C(C)C)c1Nc1ccc(C(=O)N(C)CCCCCCC(=O)NO)cc1
CHEMBL3693760	IC50	106.5	7.15	Cc1cccc(C)c1Nc1cccc(C(=O)N(C)CCCCCCC(=O)NO)c1
CHEMBL3693759	IC50	32	7.64	Cc1cccc(C)c1Nc1cccc(C(=O)NCCCCCCC(=O)NO)c1
CHEMBL3693758	IC50	108	7.3	Cc1cccc(C)c1Nc1ccc(C(=O)N(C)CCCCCCC(=O)NO)cc1F
CHEMBL3693757	IC50	312	6.72	Cc1cccc(C)c1N(C(=O)CC(C)C)c1ccc(C(=O)N(C)CCCCCCC(=O)NO)cc1
CHEMBL3693756	IC50	31.5	7.54	CN(CCCCCCC(=O)NO)C(=O)c1ccc(Nc2nc3ccccc3s2)cc1
CHEMBL3693755	IC50	42	7.75	Cc1cccc(C)c1Nc1ccc(C(=O)NCCCCCCC(=O)NO)cc1F
CHEMBL3693754	IC50	211.5	6.92	Cc1cccc(C)c1N(C(=O)C(C)C)c1ccc(C(=O)N(C)CCCCCCC(=O)NO)cc1
CHEMBL3693753	IC50	57.5	7.41	CN(CCCCCCC(=O)NO)C(=O)c1ccc(N(c2ccccc2)c2ccccn2)cc1
CHEMBL3693752	IC50	300	6.72	CC(C)C(=O)N(c1ccccc1)c1ccc(C(=O)N(C)CCCCCCC(=O)NO)cc1
CHEMBL3693751	IC50	276.5	6.94	CC(=O)N(c1ccc(C(=O)N(C)CCCCCCC(=O)NO)cc1)c1c(C)cccc1C
CHEMBL3693750	IC50	265	6.87	CC(=O)N(c1ccccc1)c1ccc(C(=O)N(C)CCCCCCC(=O)NO)cc1
CHEMBL3693749	IC50	78.5	7.44	Cc1cccc(C)c1N(C)c1ccc(C(=O)N(C)CCCCCCC(=O)NO)c(F)c1
CHEMBL3693748	IC50	30.5	7.63	CN(CCCCCCC(=O)NO)C(=O)c1ccc(Nc2ccccc2)cc1
CHEMBL3693747	IC50	56	7.64	Cc1cccc(C)c1N(C)c1ccc(C(=O)NCCCCCCC(=O)NO)c(F)c1
CHEMBL3693746	IC50	49	7.77	Cc1cccc(C)c1Nc1ccc(C(=O)NCCCCCCC(=O)NO)c(F)c1
CHEMBL3693745	IC50	11.5	7.98	O=C(CCCCCCNC(=O)c1ccc(Nc2ccccc2)cc1)NO
CHEMBL3693744	IC50	85	7.16	CN(CCCCCCC(=O)NO)C(=O)c1ccc(N(C)c2ccccc2C#N)cc1
CHEMBL3693743	IC50	74.5	7.13	CN(CCCCCCC(=O)NO)C(=O)c1ccc(N(c2ccccc2)c2cccnc2)cc1
CHEMBL3693742	IC50	110	7.18	CC(=O)N(c1ccc(C(=O)NCCCCCCC(=O)NO)cc1)c1c(C)cccc1C
CHEMBL3693741	IC50	17	7.79	O=C(CCCCCCNC(=O)c1ccc(Nc2nc3ccccc3s2)cc1)NO
CHEMBL3693740	IC50	13.5	8.02	CN(c1ccc(C(=O)NCCCCCCC(=O)NO)cc1)c1ccccc1C#N
CHEMBL3693739	IC50	47	7.52	CN(c1ccc(C(=O)NCCCCCCC(=O)NO)cc1)c1nc2ccccc2o1
CHEMBL3693738	IC50	200.5	6.75	CN(CCCCCCC(=O)NO)C(=O)c1ccc(N(C)c2nc3ccccc3o2)cc1
CHEMBL3693737	IC50	44.5	7.43	Cc1cccnc1N(c1ccccc1)c1ccc(C(=O)NCCCCCCC(=O)NO)cc1
CHEMBL3693736	IC50	43.5	7.43	O=C(CCCCCCNC(=O)c1ccc(N(c2ccccc2)c2cccnc2)cc1)NO
CHEMBL3693735	IC50	49.5	7.45	O=C(CCCCCCNC(=O)c1ccc(N(c2ccccc2)S(=O)(=O)c2ccccc2)cc1)NO
CHEMBL3693734	IC50	37.5	7.53	O=C(CCCCCCNC(=O)c1ccc(N(c2ccccc2)c2ccccn2)cc1)NO
CHEMBL3693733	IC50	210	6.94	Cc1cccc(C)c1Nc1ncc(C(=O)N(C)CCCCCCC(=O)NO)cn1
CHEMBL3693732	IC50	39	7.52	O=C(CCCCCCNC(=O)c1ccc(N(c2ccccc2)c2cnccn2)cc1)NO
CHEMBL3693731	IC50	12.5	8.09	O=C(CCCCCCNC(=O)c1ccc(Nc2nc3ccccc3o2)cc1)NO
CHEMBL3693730	IC50	35	7.84	CC(=O)N(c1ccccc1)c1ccc(C(=O)NCCCCCCC(=O)NO)cc1
CHEMBL3693729	IC50	52	7.48	O=C(CCCCCCNC(=O)c1ccc(N(c2ccccc2)c2cncnc2)cc1)NO
CHEMBL3693728	IC50	33	7.64	Cn1c(Nc2ccc(C(=O)NCCCCCCC(=O)NO)cc2)nc2ccccc21
CHEMBL3693727	IC50	52	7.5	CCN(c1ccc(C(=O)NCCCCCCC(=O)NO)cc1)c1cnccn1
CHEMBL3693726	IC50	155.5	7.34	Cc1cccc(C)c1Nc1ccc(C(=O)N(C)CCCCCCC(=O)NO)cc1
CHEMBL3693725	IC50	57	7.36	CN(c1ccc(C(=O)NCCCCCCC(=O)NO)cc1)c1cnccn1
CHEMBL3693724	IC50	269	6.89	Cc1cccc(C)c1Nc1ncc(C(=O)NCCCCCCC(=O)NO)cn1
CHEMBL3693723	IC50	6335.5	5.5	O=C(CCCCCCNC(=O)c1ccc(N(c2cccc(Cl)c2)c2cccc(Cl)c2)cc1)NO
CHEMBL3693722	IC50	14	8.06	O=C(CCCCCCNC(=O)c1ccc(Nc2c(F)cccc2F)cc1)NO
CHEMBL3693721	IC50	32	7.73	CCN(c1ccc(C(=O)N(C)CCCCCCC(=O)NO)cc1)c1ccccc1C(F)(F)F
CHEMBL3693720	IC50	51.75	7.64	CN(c1ccc(C(=O)NCCCCCCC(=O)NO)cc1)c1c(F)cccc1F
CHEMBL3693719	IC50	31	7.82	Cc1cccc(Cl)c1N(C)c1ccc(C(=O)NCCCCCCC(=O)NO)cc1
CHEMBL3693718	IC50	346	6.74	CC(C)c1ccccc1N(C)c1ncc(C(=O)N(C)CCCCCCC(=O)NO)cn1
CHEMBL3693717	IC50	34	7.86	O=C(CCCCCCNC(=O)c1ccc(N(c2ccccc2)c2ncccn2)cc1)NO
CHEMBL3693716	IC50	15.5	8.04	O=C(CCCCCCNC(=O)c1ccc(Nc2c(Cl)cccc2Cl)cc1)NO
CHEMBL3693715	IC50	39.5	7.62	CCN(c1ccc(C(=O)NCCCCCCC(=O)NO)cc1)c1c(Cl)cccc1Cl
CHEMBL3693714	IC50	717.5	6.3	CN(CCCCCCC(=O)NO)C(=O)c1ccc(N(c2ncccn2)c2ncccn2)cc1
CHEMBL3693713	IC50	197.5	6.8	CN(CCCCCCC(=O)NO)C(=O)c1ccc(N(c2ccccc2)c2ccccc2)cc1
CHEMBL3693712	IC50	25.5	7.82	CCN(c1ccc(C(=O)NCCCCCCC(=O)NO)cc1)c1ccccc1C(F)(F)F
CHEMBL3693711	IC50	31	7.88	Cc1cccc(C)c1Nc1ccc(C(=O)NCCCCCCC(=O)NO)cc1
CHEMBL3693710	IC50	40	7.64	CC(C)c1ccccc1N(C)c1ncc(C(=O)NCCCCCCC(=O)NO)cn1
CHEMBL3693709	IC50	194.5	7.06	CC(C)c1cccc(C(C)C)c1Nc1ccc(C(=O)NCCCCCCC(=O)NO)cc1
CHEMBL3693708	IC50	26.5	7.78	CN(c1ccccc1)c1ncc(C(=O)NCCCCCCC(=O)NO)cn1
CHEMBL3693707	IC50	559.5	6.66	CC(C)c1cccc(C(C)C)c1N(C)c1ccc(C(=O)NCCCCCCC(=O)NO)cc1
CHEMBL3693706	IC50	19.5	7.98	CN(c1ccc(C(=O)NCCCCCCC(=O)NO)cc1)c1ccccc1C(F)(F)F
CHEMBL3693705	IC50	107	7.45	O=C(CCCCCCCNC(=O)c1ccc(N(c2ncccn2)c2ncccn2)cc1)NO
CHEMBL3693704	IC50	16	8.03	CN(c1ccc(C(=O)NCCCCCCC(=O)NO)cc1)c1c(Cl)cccc1Cl
CHEMBL3693703	IC50	1100.5	6.2	COc1ccc(N(c2ccc(OC)cc2)c2ccc(C(=O)NCCCCCCC(=O)NO)cc2)cc1
CHEMBL3693702	IC50	631.5	6.36	O=C(CCCCCCNC(=O)c1ccc(N(c2ncccn2)c2ncccn2)cc1)NO
CHEMBL3693701	IC50	167	7.12	O=C(CCCCCCNC(=O)c1ccc(N(c2ccccc2)c2ccccc2)cc1)NO
CHEMBL3688152	IC50	8750	5.06	O=C(NCCO)c1ccc(-c2noc(C(F)(F)F)n2)cc1
CHEMBL3675748	IC50	275.7	7.56	CN1CCc2c(n(CCCCCC(=O)NO)c3ccccc23)C1
CHEMBL3655978	IC50	7.25	8.14	O=C(NO)c1cnc(NC2(c3cccc(F)c3)CCCCC2)nc1
CHEMBL3655950	IC50	1.9	8.72	O=C(NO)c1cnc(NC2(c3ccccc3)CC2)nc1
CHEMBL3655944	IC50	1.5	8.85	C[C@@H](Nc1ncc(C(=O)NO)cn1)c1ccccc1
CHEMBL3655943	IC50	28	7.57	C[C@H](Nc1ncc(C(=O)NO)cn1)c1ccccc1
CHEMBL3655915	IC50	2	8.7	CC(Nc1ncc(C(=O)NO)cn1)c1ccccc1
CHEMBL3640707	IC50	52.5	7.4	CN1CCN(c2ncc(C(=O)NCCCCCCC(=O)NO)cn2)CC1
CHEMBL3640706	IC50	14	7.97	O=C(CCCCCCNC(=O)c1cnc(N2CCCCC2)nc1)NO
CHEMBL3640705	IC50	26.5	7.6	O=C(CCCCCCNC(=O)c1cnc(N2CCCNCC2)nc1)NO
CHEMBL3640704	IC50	28.5	7.79	O=C(CCCCCCNC(=O)c1cnc(N2CCN(c3ccc(F)cc3)CC2)nc1)NO
CHEMBL3640703	IC50	28	7.8	CN1CCN(c2ncc(C(=O)NCCCCCCC(=O)NO)cn2)C(c2ccccc2)C1
CHEMBL3640702	IC50	18.5	7.84	O=C(CCCCCCNC(=O)c1cnc(N2CCC[C@H]2CO)nc1)NO
CHEMBL3640701	IC50	56.5	7.29	CN(C)[C@@H]1CCN(c2ncc(C(=O)NCCCCCCC(=O)NO)cn2)C1
CHEMBL3640700	IC50	28.5	7.84	O=C(CCCCCCNC(=O)c1cnc(N2CCC(O)(c3ccc(Cl)cc3)CC2)nc1)NO
CHEMBL3640699	IC50	24.5	7.74	NC(=O)C1CCN(c2ncc(C(=O)NCCCCCCC(=O)NO)cn2)CC1
CHEMBL3640698	IC50	28	7.73	O=C(CCCCCCNC(=O)c1cnc(N2CCC[C@@H](O)C2)nc1)NO
CHEMBL3640697	IC50	20.5	7.81	O=C(CCCCCCNC(=O)c1cnc(N2CCOC(CO)C2)nc1)NO
CHEMBL3640696	IC50	30.5	7.71	O=C(CCCCCCNC(=O)c1cnc(N2CCN(c3nccc(C(F)(F)F)n3)CC2)nc1)NO
CHEMBL3640695	IC50	73	7.38	COCCN1CCN(c2ncc(C(=O)NCCCCCCC(=O)NO)cn2)CC1
CHEMBL3640694	IC50	31	7.82	COc1ccc(N2CCN(c3ncc(C(=O)NCCCCCCC(=O)NO)cn3)CC2)cc1
CHEMBL3640693	IC50	30.5	7.82	O=C(CCCCCCNC(=O)c1cnc(N2CCN(c3ccccc3)CC2)nc1)NO
CHEMBL3640692	IC50	81.5	7.34	O=C(CCCCCCNC(=O)c1cnc(N2CCn3c(nnc3C(F)(F)F)C2)nc1)NO
CHEMBL3640691	IC50	24	8.02	COc1cc2c(cc1OC)CN(c1ncc(C(=O)NCCCCCCC(=O)NO)cn1)CC2
CHEMBL3640690	IC50	35.5	7.56	O=C(CCCCCCNC(=O)c1cnc(N2CCN(CCO)CC2)nc1)NO
CHEMBL3640689	IC50	53	7.61	O=C(CCCCCCNC(=O)c1cnc(N2CCN(Cc3ccccc3)CC2)nc1)NO
CHEMBL3640688	IC50	32	7.52	O=C(CCCCCCNC(=O)c1cnc(N2CCNCC2)nc1)NO
CHEMBL3640687	IC50	38.5	7.66	C[C@H]1CN(c2ncc(C(=O)NCCCCCCC(=O)NO)cn2)C[C@@H](C)O1
CHEMBL3640686	IC50	29.5	7.7	O=C(CCCCCCNC(=O)c1cnc(N2CCOCC2)nc1)NO
CHEMBL3640685	IC50	19	7.99	O=C(CCCCCCNC(=O)c1cnc(N(CCO)CCc2c[nH]c3ccccc23)nc1)NO
CHEMBL3640684	IC50	36	7.64	O=C(CCCCCCNC(=O)c1cnc(N(CCO)CC(c2ccc(F)cc2)c2ccc(F)cc2)nc1)NO
CHEMBL3640683	IC50	28	7.9	O=C(CCCCCCNC(=O)c1cnc(N2CCc3ccccc3C2)nc1)NO
CHEMBL3640682	IC50	28	7.76	O=C(CCCCCCNC(=O)c1cnc(N2CCCc3ccccc32)nc1)NO
CHEMBL3640681	IC50	35	7.75	O=C(CCCCCCNC(=O)c1cnc(NC(c2ccc(F)cc2)c2ccc(F)cc2)nc1)NO
CHEMBL3640680	IC50	82	7.39	O=C(CCCCCCNC(=O)c1ccc(C2(c3ccccc3)OC(=O)c3ccccc32)cc1)NO
CHEMBL3640679	IC50	10381.5	5.3	O=C(O)CCCCCCNC(=O)c1cnc(N(c2ccccc2)c2ccccc2)nc1
CHEMBL3640678	IC50	44	7.8	COC(c1ccccc1)(c1ccc(C(=O)NCCCCCCC(=O)NO)cc1)c1cccc(C(=O)N(C)C)c1
CHEMBL3640677	IC50	53.5	7.7	COC(c1ccccc1)(c1ccc(C(=O)NCCCCCCC(=O)NO)cc1)c1ccc(C(=O)N(C)C)cc1
CHEMBL3640675	IC50	68	7.42	O=C(CCCCCCNC(=O)c1cnc(N(c2ccc(F)cc2)c2ccc(F)cc2)nc1)NO
CHEMBL3640674	IC50	46.5	7.78	CN(C)C(=O)c1cccc(C(O)(c2ccccc2)c2ccc(C(=O)NCCCCCCC(=O)NO)cc2)c1
CHEMBL3640673	IC50	45	7.74	CN(C)C(=O)c1ccc(C(O)(c2ccccc2)c2ccc(C(=O)NCCCCCCC(=O)NO)cc2)cc1
CHEMBL3640672	IC50	118.5	7.18	COC(c1cccc(C(=O)NCCCCCCC(=O)NO)c1)(c1ccccn1)c1ccccn1
CHEMBL3640671	IC50	163	6.96	O=C(CCCCCCNC(=O)c1cccc(C(O)(c2ccccn2)c2ccccn2)c1)NO
CHEMBL3640670	IC50	41.5	7.61	O=C(CCCCCCNC(=O)c1cnc(N(CCO)c2ccccc2)nc1)NO
CHEMBL3640669	IC50	25	7.92	O=C(CCCCCCNC(=O)c1ccc(C2(c3ccc(F)cc3)CCCO2)cc1)NO
CHEMBL3640668	IC50	92	7.38	COC(c1ccc(F)cc1)(c1ccc(C(=O)NCCCCCCC(=O)NO)cc1)C(F)(F)F
CHEMBL3640667	IC50	27.5	7.8	O=C(CCCCCCNC(=O)c1ccc(C(O)(c2ccc(F)cc2)C(F)(F)F)cc1)NO
CHEMBL3640666	IC50	210.5	6.8	CN(CCCCCCC(=O)NO)C(=O)c1cccc(C(O)(c2ccc(F)cc2)c2ccc(F)cc2)c1
CHEMBL3640665	IC50	40.5	7.48	O=C(CCCCCCNC(=O)c1cccc(C(O)(c2ccc(F)cc2)c2ccc(F)cc2)c1)NO
CHEMBL3640664	IC50	73	7.58	O=C(CCCCCCNC(=O)c1ccc(C(O)(c2nccs2)c2nccs2)cc1)NO
CHEMBL3640663	IC50	192	7.04	COC(c1ccc(F)cc1)(c1ccc(C(=O)N(C)CCCCCCC(=O)NO)cc1)c1ccccn1
CHEMBL3640662	IC50	41.5	7.81	COC(c1ccc(F)cc1)(c1ccc(C(=O)NCCCCCCC(=O)NO)cc1)c1ccccn1
CHEMBL3640661	IC50	154	7.08	CN(CCCCCCC(=O)NO)C(=O)c1ccc(C(O)(c2ccc(F)cc2)c2ccccn2)cc1
CHEMBL3640660	IC50	41.5	7.81	O=C(CCCCCCNC(=O)c1ccc(C(O)(c2ccc(F)cc2)c2ccccn2)cc1)NO
CHEMBL3640659	IC50	1244	6.26	COC(c1ccc(C(=O)NCCCCCCC(=O)NO)cc1)(c1ccc(F)cc1C)c1ccc(F)cc1C
CHEMBL3640658	IC50	456.5	6.65	Cc1cc(F)ccc1C(O)(c1ccc(C(=O)NCCCCCCC(=O)NO)cc1)c1ccc(F)cc1C
CHEMBL3640657	IC50	445	6.91	COC(c1ccc(C(=O)N(C)CCCCCCC(=O)NO)cc1)(c1cc(F)cc(F)c1)c1cc(F)cc(F)c1
CHEMBL3640656	IC50	349.5	6.94	COC(c1ccc(C(=O)NCCCCCCC(=O)NO)cc1)(c1cc(F)cc(F)c1)c1cc(F)cc(F)c1
CHEMBL3640655	IC50	100.5	7.28	CN(CCCCCCC(=O)NO)C(=O)c1ccc(C(O)(c2cc(F)cc(F)c2)c2cc(F)cc(F)c2)cc1
CHEMBL3640654	IC50	106	7.54	O=C(CCCCCCNC(=O)c1ccc(C(O)(c2cc(F)cc(F)c2)c2cc(F)cc(F)c2)cc1)NO
CHEMBL3640653	IC50	680.5	6.73	COC(c1ccc(C(=O)N(C)CCCCCCC(=O)NO)cc1)(c1ccc(F)cc1F)c1ccc(F)cc1F
CHEMBL3640652	IC50	257.5	7	COC(c1ccc(C(=O)NCCCCCCC(=O)NO)cc1)(c1ccc(F)cc1F)c1ccc(F)cc1F
CHEMBL3640651	IC50	92.5	7.32	CN(CCCCCCC(=O)NO)C(=O)c1ccc(C(O)(c2ccc(F)cc2F)c2ccc(F)cc2F)cc1
CHEMBL3640650	IC50	71	7.58	O=C(CCCCCCNC(=O)c1ccc(C(O)(c2ccc(F)cc2F)c2ccc(F)cc2F)cc1)NO
CHEMBL3640649	IC50	206.5	7.08	COC(c1ccc(C(=O)N(C)CCCCCCC(=O)NO)cc1)(c1ccccc1F)c1ccccc1F
CHEMBL3640648	IC50	95	7.48	COC(c1ccc(C(=O)NCCCCCCC(=O)NO)cc1)(c1ccccc1F)c1ccccc1F
CHEMBL3640647	IC50	70.5	7.46	CN(CCCCCCC(=O)NO)C(=O)c1ccc(C(O)(c2ccccc2F)c2ccccc2F)cc1
CHEMBL3639926	IC50	191	6.96	Cc1cc(C)c(Nc2ccc(C(=O)N(C)CCCCCCC(=O)NO)cc2)c(C)c1
CHEMBL3639395	IC50	21.5	7.9	O=C(CCCCCCNC(=O)c1cnc(N2CCC(O)(c3ccccc3)CC2)nc1)NO
CHEMBL3593247	IC50	35.06	7.46	CC(C)[C@@H]1NC(=O)[C@]2(C)CSC(=N2)c2csc(n2)CNC(=O)C[C@@H](/C=C/CCS)OC1=O
CHEMBL3353927	IC50	5	8.3	O=C1CC[C@H](C(=O)N[C@@H](CCCCCS)C(=O)Nc2cccc(C(F)(F)F)c2)N1
CHEMBL3353068	IC50	1093.5	6.37	O=C(NO)c1cn2c(n1)CN(C(=O)c1ccc(-c3ccccc3)cc1)CC2
CHEMBL3353065	IC50	1788	6.29	Cn1c(C(=O)N2CCn3nc(C(=O)NO)cc3C2)cc2ccccc21
CHEMBL3353063	IC50	1275	6.06	Cn1cccc1C(=O)N1CCn2nc(C(=O)NO)cc2C1
CHEMBL3353061	IC50	112.5	6.96	Cn1ccc2cc(C(=O)N3CCn4cc(C(=O)NO)cc4C3)ccc21
CHEMBL3353058	IC50	415	6.57	O=C(NO)c1cc2n(c1)CCN(C(=O)C1CCCCC1)C2
CHEMBL3353057	IC50	71.5	7.18	COc1ccc(C(=O)N2CCn3cc(C(=O)NO)cc3C2)cc1
CHEMBL3353054	IC50	91.5	7.15	Cn1c(C(=O)N2CCn3cc(C(=O)NO)cc3C2)cc(Cl)c1Cl
CHEMBL3353053	IC50	51	7.32	Cn1cccc1C(=O)N1CCn2cc(C(=O)NO)cc2C1
CHEMBL3310505	IC50	733.03	6.66	C/C=C1\NC(=O)[C@H]2CSSCC/C=C/[C@@H](CC(=O)N[C@H](C(C)C)C(=O)N2)OC(=O)[C@H](C(C)C)NC1=O
CHEMBL3287269	IC50	189	6.72	CC(C)C1CC1c1sc(-c2nccs2)nc1C(=O)NCCCCC(=O)NO
CHEMBL3287268	IC50	173.5	6.76	CC(C)/C=C/c1sc(-c2nccs2)nc1C(=O)NCCCCC(=O)NO
CHEMBL3287267	IC50	1590.33	6.01	C=Cc1sc(-c2nccs2)nc1C(=O)NCCCCC(=O)NO
CHEMBL3287266	IC50	378	6.42	C/C=C/c1sc(-c2nccs2)nc1C(=O)NCCCCC(=O)NO
CHEMBL3287265	IC50	9538	5.02	CC(C)(O)Cc1sc(-c2nccs2)nc1C(=O)NCCCCC(=O)NO
CHEMBL3287263	IC50	953.5	6.02	O=C(CCCCNC(=O)c1nc(-c2nccs2)sc1CCOCc1ccccc1)NO
CHEMBL3287262	IC50	1748	5.76	O=C(CCCCNC(=O)c1nc(-c2nccs2)sc1Cc1ccccc1)NO
CHEMBL3287261	IC50	1068.5	5.97	O=C(CCCCNC(=O)c1nc(-c2nccs2)sc1-c1ccc([N+](=O)[O-])cc1)NO
CHEMBL3287260	IC50	5174	5.29	O=C(CCCCNC(=O)c1nc(-c2nccs2)sc1-c1ccccc1Cl)NO
CHEMBL3287259	IC50	4990.5	5.3	O=C(CCCCNC(=O)c1nc(-c2nccs2)sc1-c1ccc(F)cc1Cl)NO
CHEMBL3287258	IC50	500.5	6.3	O=C(CCCCNC(=O)c1nc(-c2nccs2)sc1-c1ccc(F)cc1)NO
CHEMBL3287257	IC50	468.5	6.33	O=C(CCCCNC(=O)c1nc(-c2nccs2)sc1-c1ccccc1)NO
CHEMBL3287256	IC50	749	6.12	O=C(CCCCNC(=O)c1nc(-c2nccs2)sc1C1CCCCC1)NO
CHEMBL3287255	IC50	426.08	6.65	O=C(CCCCNC(=O)c1nc(-c2nccs2)sc1C1CC1)NO
CHEMBL3287254	IC50	625.5	6.2	CCCCc1sc(-c2nccs2)nc1C(=O)NCCCCC(=O)NO
CHEMBL3287253	IC50	1208	5.92	CC(C)c1sc(-c2nccs2)nc1C(=O)NCCCCC(=O)NO
CHEMBL3287252	IC50	934	6.03	CCc1sc(-c2nccs2)nc1C(=O)NCCCCC(=O)NO
CHEMBL3287251	IC50	1108	5.96	Cc1sc(-c2nccs2)nc1C(=O)NCCCCC(=O)NO
CHEMBL3287250	IC50	856.52	6.25	CC(C)Cc1sc(-c2nccs2)nc1C(=O)NCCCCC(=O)NO
CHEMBL3287023	IC50	1105	5.96	O=C(CCCCNC(=O)c1csc(-c2nccs2)n1)NO
CHEMBL3287022	IC50	1192	5.92	Cc1nc(-c2nc(C(=O)NCCCCC(=O)NO)cs2)cs1
CHEMBL3287021	IC50	1785.5	5.76	O=C(CCCCNC(=O)c1csc(-c2cscn2)n1)NO
CHEMBL3287010	IC50	4322	5.36	Cc1nc(-c2nc(C(=O)N[C@H](C(=O)OC/C=C/CCS)C(C)C)cs2)cs1
CHEMBL3287008	IC50	3713	5.43	CC(C)[C@H](NC(=O)c1csc(-c2cscn2)n1)C(=O)OC/C=C/CCS
CHEMBL325676	IC50	46.5	7.42	O=C(CCCCCCS)Nc1ccccc1
CHEMBL3110287	IC50	911	6.04	Oc1cccn(CCCCCn2cc(-c3ccccc3)nn2)c1=S
CHEMBL3110286	IC50	1085	5.96	Oc1cccn(CCCCn2cc(-c3ccccc3)nn2)c1=S
CHEMBL3110285	IC50	3628	5.44	Oc1cccn(CCCn2cc(-c3ccccc3)nn2)c1=S
CHEMBL3110283	IC50	661	6.18	N#Cc1ccc(-c2cn(CCCCCn3cccc(O)c3=S)nn2)cc1C(F)(F)F
CHEMBL3110282	IC50	1006	6	CN(C)c1ccc(-c2cn(CCCCCn3cccc(O)c3=S)nn2)cc1
CHEMBL3110281	IC50	356	6.45	N#Cc1cccc(-c2cn(CCCCCn3cccc(O)c3=S)nn2)c1
CHEMBL3110280	IC50	905	6.04	N#Cc1ccc(-c2cn(CCCCCn3cccc(O)c3=S)nn2)cc1
CHEMBL3110279	IC50	637	6.2	Cc1ccccc1-c1cn(CCCCCn2cccc(O)c2=S)nn1
CHEMBL3110278	IC50	1100	5.96	Cc1cccc(-c2cn(CCCCCn3cccc(O)c3=S)nn2)c1
CHEMBL3110277	IC50	807	6.09	Cc1ccc(-c2cn(CCCCCn3cccc(O)c3=S)nn2)cc1
CHEMBL3110015	IC50	1900	5.72	O=C(NO)[C@@H]1[C@H](c2ccccc2)[C@H]1c1ccc(-c2ncc(F)cn2)cc1
CHEMBL3110003	IC50	4900	5.31	O=C(NO)C1c2ccccc2-c2ccccc21
CHEMBL3098695	IC50	4.5	8.37	O=C(CCCCC[C@H](NC(=O)[C@@H]1CC(=O)N1)C(=O)Nc1ccccc1)NO
CHEMBL3098691	IC50	4.5	8.37	O=C(CCCCC[C@H](NC(=O)[C@@H]1CCC(=O)N1)C(=O)Nc1ccccc1)NO
CHEMBL3098604	IC50	3	8.52	Cc1cccc(NC(=O)[C@H](CCCCCC(=O)NO)NC(=O)[C@H]2CCC(=O)N2)c1
CHEMBL3098602	IC50	2	8.7	O=C(CCCCC[C@H](NC(=O)[C@H]1CCC(=O)N1)C(=O)Nc1cccc(C(F)(F)F)c1)NO
CHEMBL3086767	IC50	1955.5	6.01	CCOC(=O)NCCCC(=O)NCCc1ccccc1
CHEMBL27759	IC50	7016.67	5.23	Nc1ccccc1NC(=O)c1ccc(CNC(=O)OCc2cccnc2)cc1
CHEMBL2431921	IC50	99	7.12	O=C(NO)c1cc2c(s1)CCN(C(=O)C1CCCCC1)C2
CHEMBL2431920	IC50	112	7.04	CC(C)(C)C(=O)N1CCc2sc(C(=O)NO)cc2C1
CHEMBL2431919	IC50	21	7.68	Cn1cccc1C(=O)N1CCc2sc(C(=O)NO)cc2C1
CHEMBL2431918	IC50	35	7.5	O=C(NO)c1cc2c(s1)CN(C(=O)C1CCCCC1)CC2
CHEMBL2431917	IC50	96.5	7.13	CC(C)(C)C(=O)N1CCc2cc(C(=O)NO)sc2C1
CHEMBL2431916	IC50	16.5	7.93	Cn1cccc1C(=O)N1CCc2cc(C(=O)NO)sc2C1
CHEMBL2431915	IC50	1605	6.22	O=C(NO)c1ccc2c(c1)CCCN(C(=O)c1ccc(-c3ccccc3)cc1)C2
CHEMBL2431914	IC50	1620	6	O=C(NO)c1ccc2c(c1)CCCN(C(=O)C1CCCCCC1)C2
CHEMBL2431913	IC50	2085	5.87	CC(C)(C)C(=O)N1CCCc2cc(C(=O)NO)ccc2C1
CHEMBL2431912	IC50	870	6.2	Cn1cccc1C(=O)N1CCCc2cc(C(=O)NO)ccc2C1
CHEMBL2431911	IC50	1329.5	6.4	O=C(NO)c1ccc2c(c1)CCN(C(=O)c1ccc(-c3ccccc3)cc1)CC2
CHEMBL2431910	IC50	1060	6.31	O=C(NO)c1ccc2c(c1)CCN(C(=O)C1CCCCCC1)CC2
CHEMBL2431909	IC50	350	6.58	CC(C)(C)C(=O)N1CCc2ccc(C(=O)NO)cc2CC1
CHEMBL2431908	IC50	820	6.36	Cn1cccc1C(=O)N1CCc2ccc(C(=O)NO)cc2CC1
CHEMBL2431907	IC50	324.5	6.65	CC(C)(C)C(=O)N1Cc2ccc(C(=O)NO)cc2C1
CHEMBL2431906	IC50	190	6.94	Cn1cccc1C(=O)N1Cc2ccc(C(=O)NO)cc2C1
CHEMBL2431905	IC50	197	6.87	O=C(NO)c1ccc2c(c1)CCN(C(=O)C1CCCCCC1)C2
CHEMBL2431904	IC50	680	6.56	O=C(NO)c1ccc2c(c1)CCN(S(=O)(=O)c1ccc(C(F)(F)F)cc1)C2
CHEMBL2431903	IC50	295	6.78	O=C(NO)c1ccc2c(c1)CCN(C(=O)C1CCCCC1)C2
CHEMBL2431902	IC50	241	6.82	CC(C)(C)C(=O)N1CCc2cc(C(=O)NO)ccc2C1
CHEMBL2431901	IC50	123	7.06	Cn1cccc1C(=O)N1CCc2cc(C(=O)NO)ccc2C1
CHEMBL2431862	IC50	239.5	7.03	Cn1cccc1C(=O)NCc1ccc(C(=O)NO)cc1
CHEMBL2407730	IC50	60	7.24	O=C(NO)c1ccc(CNc2nccc(-c3cccnc3)n2)cc1
CHEMBL2401849	IC50	221	6.66	CC/C(=C(\c1ccccc1)c1ccc(OCCN(C)Cc2ccc(NC(=O)CCCCCCC(=O)NO)cc2)cc1)c1ccccc1
CHEMBL2401847	IC50	656.5	6.89	C[C@]12CC[C@@H]3c4ccc(O)cc4CC[C@H]3[C@@H]1CC[C@@]2(O)c1cn(CCCCCCCC(=O)NO)nn1
CHEMBL2401846	IC50	22.5	7.7	C[C@]12CC[C@@H]3c4ccc(O)cc4CC[C@H]3[C@@H]1CC[C@@]2(O)c1cn(CCCCCCC(=O)NO)nn1
CHEMBL2401844	IC50	74	7.48	C[C@]12CC[C@@H]3c4ccc(O)cc4CC[C@H]3[C@@H]1CC[C@@]2(O)c1cn(CCCCC(=O)NO)nn1
CHEMBL2390996	IC50	149	6.83	O=C(/C=C/c1ccc2c(c1)C(=O)CC1(CCN(CCc3ccccc3)CC1)O2)NO
CHEMBL2390995	IC50	191	6.72	O=C(/C=C/c1ccc2c(c1)C(=O)CC1(CCN(Cc3ccc(F)cc3)CC1)O2)NO
CHEMBL2364628	IC50	12.3	8.12	O=C(CCCCCCNC(=O)c1cnc(N(c2ccccc2)c2ccccc2)nc1)NO
CHEMBL2347011	IC50	34	7.47	C[C@H]1C=C2C=C[C@H](C)[C@H](CC[C@@H]3C[C@@H](O[Si](C)(C)C(C)(C)C)CC(=O)O3)[C@H]2[C@@H](OC(=O)NCc2ccc(-c3cn(CCCCCCC(=O)NO)nn3)cc2)C1
CHEMBL2347010	IC50	127.4	6.89	C[C@H]1C=C2C=C[C@H](C)[C@H](CC[C@@H]3C[C@@H](O[Si](C)(C)C(C)(C)C)CC(=O)O3)[C@H]2[C@@H](OC(=O)Nc2ccc(-c3cn(CCCCCCC(=O)NO)nn3)cc2)C1
CHEMBL2347009	IC50	133.3	6.88	CC(C)c1nc(N(C)S(C)(=O)=O)nc(-c2ccc(F)cc2)c1/C=C/[C@@H](O)C[C@@H](O)CC(=O)NO
CHEMBL2347008	IC50	85.15	7.07	CC(C)c1c(C(=O)Nc2ccccc2)c(-c2ccccc2)c(-c2ccc(F)cc2)n1CC[C@@H](O)C[C@@H](O)CC(=O)NO
CHEMBL2347007	IC50	68.3	7.16	CCC(C)(C)C(=O)O[C@H]1C[C@@H](C)C=C2C=C[C@H](C)[C@H](CC[C@@H](O)C[C@@H](O)CC(=O)NO)[C@H]21
CHEMBL2347005	IC50	139.7	6.86	C[C@H]1C=C2C=C[C@H](C)[C@H](CC[C@@H]3C[C@@H](O[Si](C)(C)C(C)(C)C)CC(=O)O3)[C@H]2[C@@H](OC(=O)NCCCCCCC(=O)NO)C1
CHEMBL2337875	IC50	457	6.34	Oc1cccn(Cc2ccccc2)c1=S
CHEMBL2337874	IC50	681	6.17	Oc1ccc[nH]c1=S
CHEMBL2337873	IC50	847	6.07	Oc1cccn(Cc2ccc(-c3ccccc3)cc2)c1=S
CHEMBL2337872	IC50	957	6.02	N#Cc1ccc(-c2ccc(Cn3cccc(O)c3=S)cc2)cc1
CHEMBL2337869	IC50	454	6.34	Cc1ccc(-c2ccc(Cn3cccc(O)c3=S)cc2)cc1
CHEMBL2337868	IC50	812	6.09	Cc1cccc(-c2ccc(Cn3cccc(O)c3=S)cc2)c1
CHEMBL2337867	IC50	2787.33	6.04	Cc1ccccc1-c1ccc(Cn2cccc(O)c2=S)cc1
CHEMBL2337865	IC50	2390	5.62	CN(C)c1ccc(-c2ccc(Cn3cccc(O)c3=S)cc2)cn1
CHEMBL2337864	IC50	2204	5.66	Oc1cccn(Cc2ccc(-c3ccncc3)cc2)c1=S
CHEMBL2337862	IC50	1023	5.99	CN(C)c1ccc(-n2cc(Cn3cccc(O)c3=S)nn2)cc1
CHEMBL2336043	IC50	658.35	6.22	CCCC(CCC)C(=O)N[C@H](COc1ccc(/C=C/C(=O)NO)cc1OC)Cc1c[nH]c2ccccc12
CHEMBL227118	IC50	87.5	7.06	O=C(CCCCCNC(=O)NC12CC3CC(CC(C3)C1)C2)NO
CHEMBL2179619	IC50	14	7.85	O=C(NO)c1ccc(CN(CCc2ccccc2)C(=O)Nc2ccccc2)cc1
CHEMBL2179617	IC50	9.26	8.03	COCCN(Cc1ccc(C(=O)NO)cc1)C(=O)Nc1ccccc1
CHEMBL2179616	IC50	11.7	7.93	COCCCN(Cc1ccc(C(=O)NO)cc1)C(=O)Nc1ccccc1
CHEMBL2179615	IC50	5.8	8.24	COc1ccccc1NC(=O)N(CCc1ccc(O)cc1)Cc1ccc(C(=O)NO)cc1
CHEMBL2179250	IC50	468	6.33	COc1ccccc1NC(=O)N(CCc1c[nH]c2ccccc12)Cc1ccc(C(=O)NO)cc1
CHEMBL2179249	IC50	2.38	8.62	COc1ccccc1NC(=O)N(CCCO)Cc1ccc(C(=O)NO)cc1
CHEMBL2179248	IC50	458	6.34	COc1ccccc1NC(=O)N(CCCN(C)C)Cc1ccc(C(=O)NO)cc1
CHEMBL2179247	IC50	139	6.86	COc1ccccc1NC(=O)NCc1ccc(C(=O)NO)cc1
CHEMBL2179246	IC50	41.1	7.39	CCN(C(=O)NCc1ccc(C(=O)NO)cc1)c1ccccc1
CHEMBL2179245	IC50	60.3	7.22	COCCCN(C(=O)NCc1ccc(C(=O)NO)cc1)c1ccccc1
CHEMBL2179244	IC50	25.2	7.6	CCCCN(C(=O)NCc1ccc(C(=O)NO)cc1)c1ccccc1
CHEMBL2170177	IC50	9596.25	5.3	COc1ccc(Cn2ccc3ccc(C(=O)NO)cc32)cc1
CHEMBL2158744	IC50	6500	5.33	CC(=O)SCCCCC[C@@H]1NC(=O)[C@H]2CCCN2C(=O)[C@H](CCOCCSC(C)=O)NC(=O)C(C)(C)NC1=O
CHEMBL2158743	IC50	6850	5.34	CC(=O)SCCCCC[C@@H]1NC(=O)[C@H]2CCCN2C(=O)[C@H](CCCCCSC(C)=O)NC(=O)C(C)(C)NC1=O
CHEMBL213934	IC50	401	6.92	CC(C)(C)OC(=O)N[C@@H](CCCCCS)C(=O)NC1CCCC1
CHEMBL2103863	Ki	18.5	7.74	CN(C)Cc1c(C(=O)NCCOc2ccc(C(=O)NO)cc2)oc2ccccc12
CHEMBL2012817	IC50	6100	5.21	CCC(=O)CCCCC[C@@H]1NC(=O)[C@@H](C)n2nncc2[C@H](CC(C)C)NC(=O)[C@H](Cc2c[nH]c3ccccc23)NC1=O
CHEMBL2012811	IC50	3100	5.51	CC(C)C[C@H]1CC(=O)N[C@@H](C)C(=O)N[C@@H](CCCCCC(=O)C(F)(F)F)C(=O)N[C@@H](Cc2c[nH]c3ccccc23)C(=O)N1
CHEMBL1938433	IC50	64.35	7.29	O=C(/C=C/c1ccc2c(c1)C(=O)CC1(CCN(Cc3ccccc3)CC1)O2)NO
CHEMBL1836145	IC50	6095	5.44	CCCC[C@H]1NC(=O)C[C@H]2/C=C/CCSSC[C@@H](NC1=O)C(=O)N[C@H]([C@@H](C)CC)[C@@H](O)CC(=O)O2
CHEMBL1836142	IC50	5365	5.54	CC[C@H](C)[C@H]1NC(=O)[C@H]2CSSCC/C=C/[C@H](CC(=O)N[C@H](CCSC)C(=O)N2)OC(=O)C[C@@H]1O
CHEMBL1796689	IC50	42	7.38	CC(C)[C@H]1NC(=O)[C@]2(C)CSC(=N2)c2csc(n2)CNC(=O)C[C@@H](/C=C/CCS)OC1=O
CHEMBL178456	IC50	58.15	7.35	O=C(CS)NCCCCCC(=O)Nc1cccc2cccnc12
CHEMBL16300	IC50	1242.5	6.28	O=C(NO)c1ccccc1
CHEMBL1487	IC50	14308.5	4.84	CC(C)c1c(C(=O)Nc2ccccc2)c(-c2ccccc2)c(-c2ccc(F)cc2)n1CC[C@@H](O)C[C@@H](O)CC(=O)O
CHEMBL146250	IC50	423	6.47	C/C=C1\NC(=O)[C@@H](CS)NC(=O)[C@@H](C(C)C)NC(=O)C[C@@H](/C=C/CCS)OC(=O)[C@H](C(C)C)NC1=O
CHEMBL1290142	IC50	51.5	7.3	O=C(CCCCCn1c2ccccc2c2ccccc21)NO
CHEMBL1289931	IC50	28	7.55	CC(C)(C)OC(=O)N[C@@H](CCCCCC(=O)NO)C(=O)NC1CCCC1
CHEMBL1173445	IC50	4629.12	5.79	CCCCCCCC(=O)SCC/C=C/[C@@H]1CC(=O)NCc2nc(cs2)C2=N[C@@](C)(CS2)C(=O)N[C@@H](C(C)C)C(=O)O1
CHEMBL1165293	IC50	81050	4.09	C[C@H](CCCCC(=O)Nc1ccccc1N)[C@H]1CC[C@H]2/C(=C/C=C3C[C@@H](O)C[C@H](O)C3)CCC[C@@]21C
CHEMBL1083086	Ki	19.5	7.8	O=C(CCCCCNC(=O)NC(=O)c1ccc(Br)cc1)NO
CHEMBL1213492	IC50	44	7.36	CCN(CC)Cc1ccc2cc(COC(=O)Nc3ccc(C(=O)NO)cc3)ccc2c1
CHEMBL2018302	IC50	98.82	7.75	CN1CCc2c(c3ccccc3n2Cc2ccc(C(=O)NO)cc2)C1
CHEMBL2105763	IC50	76.8	7.12	Cn1cc(CNCC2CCN(c3ncc(C(=O)NO)cn3)CC2)c2ccccc21
CHEMBL2179618	IC50	7.58	8.23	CCCCN(Cc1ccc(C(=O)NO)cc1)C(=O)Nc1ccccc1
CHEMBL2312168	IC50	33.85	7.58	Cc1cc(C)cc(C(=O)NOCCCCCC(=O)NO)c1
CHEMBL260653	IC50	50.8	7.29	NCCCn1cc(CNc2ccc(C(=O)NCCCCCCC(=O)NO)cc2)nn1
CHEMBL3338404	IC50	50	7.3	O=C(NO)c1ccc2c(c1)CN(Cc1ccc(-c3cccc([N+](=O)[O-])c3)o1)CC2
CHEMBL3338417	IC50	40	7.4	O=C(NO)c1ccc2c(c1)C[C@@H](Nc1nccc(-c3cccnc3)n1)CC2
CHEMBL3338418	IC50	49	7.31	O=C(NO)c1ccc2c(c1)C[C@H](Nc1nccc(-c3cccnc3)n1)CC2
CHEMBL3415445	IC50	12	7.92	O=C(NO)c1ccc2c(c1)CC(Nc1nccc(-c3cccnc3)n1)CN2
CHEMBL3415446	IC50	380	6.42	O=C(NO)c1ccc(NC2CCN(c3ccccc3)C2=O)cc1
CHEMBL3415449	IC50	1770	5.75	CNc1ccc(C(=O)NO)cc1
CHEMBL3415450	IC50	2260	5.65	O=C(NO)c1ccc(NC2CC(=O)N(c3ccccc3)C2)cc1
CHEMBL3415451	IC50	510	6.29	O=C(NO)c1ccc(NC2CCN(Cc3ccccc3)C2=O)cc1
CHEMBL3415452	IC50	240	6.62	O=C(NO)c1ccc(NC2CCN(CCc3ccccc3)C2=O)cc1
CHEMBL3415453	IC50	160	6.8	O=C(NO)c1ccc(NC2CCN(c3ccc(Cl)cc3)C2=O)cc1
CHEMBL3415454	IC50	90	7.05	O=C(NO)c1ccc(NC2CCN(c3cccc(Cl)c3)C2=O)cc1
CHEMBL3415456	IC50	360	6.44	O=C(NO)c1ccc(NC2CCN(c3ccccc3Cl)C2=O)cc1
CHEMBL3415618	IC50	250	6.6	O=C(NO)c1ccc(NC2CCN(c3ccc(C(F)(F)F)cc3)C2=O)cc1
CHEMBL3415619	IC50	63	7.2	O=C(NO)c1ccc(NC2CCN(c3ccc(Cl)c(Cl)c3)C2=O)cc1
CHEMBL3415620	IC50	140	6.85	CS(=O)(=O)c1ccc(N2CCC(Nc3ccc(C(=O)NO)cc3)C2=O)cc1
CHEMBL3415621	IC50	100	7	N#Cc1ccc(N2CCC(Nc3ccc(C(=O)NO)cc3)C2=O)cc1
CHEMBL3415624	IC50	1070	5.97	O=C(NO)c1ccc(NC2CCN(c3ccc(Cl)cc3)C2=O)c(Cl)c1
CHEMBL3415625	IC50	860	6.07	O=C(NO)c1ccc(NC2CCN(c3ccc(Cl)cc3)C2)cc1
CHEMBL3415626	IC50	460	6.34	CC1(Nc2ccc(C(=O)NO)cc2)CCN(c2ccccc2)C1=O
CHEMBL3415627	IC50	21	7.68	CC1(Nc2ccc(C(=O)NO)cc2)CCN(c2ccc(Cl)cc2)C1=O
CHEMBL3415628	IC50	18	7.75	CC1(Nc2ccc(C(=O)NO)cc2)CCN(c2ccc3ncccc3c2)C1=O
CHEMBL3415629	IC50	17	7.77	C[C@]1(Nc2ccc(C(=O)NO)cc2)CCN(c2ccc(Cl)cc2)C1=O
CHEMBL3415630	IC50	260	6.58	C[C@@]1(Nc2ccc(C(=O)NO)cc2)CCN(c2ccc(Cl)cc2)C1=O
CHEMBL343448	IC50	4132.09	5.92	C/C=C1\NC(=O)[C@H]2CSSCC/C=C/[C@H](CC(=O)N[C@H](C(C)C)C(=O)N2)OC(=O)[C@H](C(C)C)NC1=O
CHEMBL356066	IC50	7.12	8.16	O=C(/C=C/c1ccc(CN(CCO)CCc2c[nH]c3ccccc23)cc1)NO
CHEMBL3622533	IC50	184	7.35	COc1ccc(-c2nc(N3CCOCC3)c3sc(CN(C)c4ncc(C(=O)NO)cn4)cc3n2)cn1
CHEMBL3739529	IC50	3390	5.47	CC(C)(C)OC(=O)ON(C(=O)CCCCCCC(=O)N(OC(=O)OC(C)(C)C)C(=O)OC(C)(C)C)C(=O)OC(C)(C)C
CHEMBL3774414	IC50	17	7.77	COc1ccc(N(C)c2nc(C)nc3ccccc23)cc1OCCCC(=O)NO
CHEMBL3774793	IC50	14	7.85	CN(c1ccc(OCC(=O)NO)cc1)c1ncnc2ccccc12
CHEMBL3775521	IC50	8.6	8.07	Cc1nc(N(C)c2ccc(OCC(=O)NO)cc2)c2ccccc2n1
CHEMBL3775581	IC50	17	7.77	Cc1nc2c(c(N(C)c3ccc(OCC(=O)NO)cc3)n1)CCC2
CHEMBL3827281	IC50	18.22	7.74	COc1ccc(-c2nc(N3CCOCC3)c3nc(CN(C)c4ncc(C(=O)NO)cn4)n(C)c3n2)cn1
CHEMBL3827517	IC50	2.7	8.57	CN(Cc1nc2c(N3CCOCC3)nc(-c3ccncc3)nc2n1C)c1ncc(C(=O)NO)cn1
CHEMBL3827814	IC50	6.4	8.19	CN(Cc1nc2c(N3CCOCC3)nc(-c3ccc(N)cc3)nc2n1C)c1ncc(C(=O)NO)cn1
CHEMBL3827894	IC50	22	7.66	CN(Cc1nc2c(N3CCOCC3)nc(-c3cnc(N)nc3)nc2n1C)c1ncc(C(=O)NO)cn1
CHEMBL3828518	IC50	7.78	8.11	COc1ccc(-c2nc(N3CCOCC3)c3nc(CN(C)c4ncc(C(=O)NO)cn4)n(C)c3n2)cc1
CHEMBL4069423	IC50	55000	4.26	O=C(O)CCc1nc2cc(Cl)ccc2s1
CHEMBL408513	IC50	1317.77	7.08	O=C(/C=C/c1cccc(S(=O)(=O)Nc2ccccc2)c1)NO
CHEMBL4087616	IC50	4	8.4	CN1C(=O)C2CN(Cc3c2c2ccccc2n3Cc2ccc(C(=O)NO)cc2)C1=O
CHEMBL4204982	IC50	2900	5.55	Cn1c(CCC(=O)O)nc2ccccc2c1=O
CHEMBL4215676	IC50	5100	5.29	O=C(O)CCc1nc2cc3nc(CCC(=O)O)sc3cc2s1
CHEMBL430060	IC50	4855.03	5.52	CCC(=O)CCCCC[C@@H]1NC(=O)[C@H]2CCCCN2C(=O)[C@H]([C@@H](C)CC)NC(=O)[C@H](Cc2cn(OC)c3ccccc23)NC1=O
CHEMBL4437895	IC50	27.7	7.56	CC(C)(C)c1ccc(CN(C(=O)CN(Cc2c(F)c(F)c(F)c(F)c2F)S(C)(=O)=O)c2ccc(C(=O)NO)cc2)cc1
CHEMBL4438057	IC50	29	7.54	O=C(NO)c1ccc(Cn2c(=O)n(CCc3ccccc3)c(=O)c3cccnc32)cc1
CHEMBL4452620	IC50	302.2	6.93	CC(C)(C)c1ccc(C(=O)Nc2ccc(C(=O)NO)cc2)cc1
CHEMBL4464527	IC50	117	6.93	CN(C(=O)CN(C)S(=O)(=O)c1ccc(F)cc1)c1ccc(C(=O)NO)cc1
CHEMBL4472310	IC50	110	6.96	CC(C)(C)c1ccc(CNc2ccc(C(=O)NO)cc2)cc1
CHEMBL4520400	IC50	190	6.72	CC(C)(C)c1ccc(CN(C(=O)CN(Cc2c(F)c(F)c(F)c(F)c2F)S(=O)(=O)c2ccc(F)cc2)c2ccc(C(=O)NO)cc2)cc1
CHEMBL4550214	IC50	4.35	8.36	O=C(NO)c1ccc(Cn2c(=O)n(CCc3ccccc3)c(=O)c3ccccc32)cc1
CHEMBL4554270	IC50	12	7.92	COc1ccccc1CCn1c(=O)c2ccccc2n(Cc2ccc(C(=O)NO)cc2)c1=O
CHEMBL4559559	IC50	28.2	7.55	CC(C)(C)OC(=O)N(Cc1ccc(C(C)(C)C)cc1)c1ccc(C(=O)NO)cc1
CHEMBL4560533	IC50	52.8	7.28	CC(C)(C)c1ccc(CN(C(=O)CNS(=O)(=O)c2ccc(F)cc2)c2ccc(C(=O)NO)cc2)cc1
CHEMBL4563224	IC50	1.49	8.83	O=C(NO)c1ccc(N(Cc2ccccc2)C(=O)CN(Cc2c(F)c(F)c(F)c(F)c2F)S(=O)(=O)c2ccc(F)cc2)cc1
CHEMBL4565296	IC50	71.3	7.15	CC(=O)N(Cc1ccc(C(C)(C)C)cc1)c1ccc(C(=O)NO)cc1
CHEMBL4565392	IC50	20.1	7.7	CN(C(=O)CN(Cc1c(F)c(F)c(F)c(F)c1F)S(=O)(=O)c1ccc(F)cc1)c1ccc(C(=O)NO)cc1
CHEMBL4576056	IC50	55.2	7.26	CN(CC(=O)N(Cc1ccc(C(C)(C)C)cc1)c1ccc(C(=O)NO)cc1)S(=O)(=O)c1ccc(F)cc1
CHEMBL479611	IC50	65	7.19	CCSC(=S)SCC(=O)c1cccc(NC(=O)c2ccccc2)c1
CHEMBL512516	IC50	396.67	6.44	CS(=O)(=O)Cc1noc(-c2ccc(C(=O)C(F)(F)F)s2)n1
CHEMBL55895	IC50	500	6.3	O=C(CCCc1ccccc1)NO
CHEMBL569193	IC50	70	7.16	O=C(O)c1cccc(-c2ccc(C(=O)C(F)(F)F)s2)c1
CHEMBL96051	IC50	11.33	7.95	O=C(CCCCCN1C(=O)c2cccc3cccc(c23)C1=O)NO
CHEMBL320497	IC50	2030	5.69	O=C(CCCCCCC(=O)NO)NO
CHEMBL356769	IC50	488.58	7.81	O=C(CCCCCCC(=O)Nc1ccc([C@@H]2O[C@H](c3ccc(CO)cc3)C[C@H](CSc3nc(-c4ccccc4)c(-c4ccccc4)o3)O2)cc1)NO
CHEMBL483254	IC50	31.26	7.94	Cc1[nH]c2ccccc2c1CCNCc1ccc(/C=C/C(=O)NO)cc1
CHEMBL99	IC50	150.53	8.07	CC(/C=C/C(=O)NO)=C\[C@@H](C)C(=O)c1ccc(N(C)C)cc1
CHEMBL98	IC50	107.9	7.4	O=C(CCCCCCC(=O)Nc1ccccc1)NO
