## Supplementary material for "Machine learning approaches to quantitively predict selectivity of compounds against hDAC1 and hDAC6 isoforms": Additioal File 3 - hDAC 1 and 6 compound dataset

molecule_chembl_id	type	standard_value (nM)	pActivity	smiles
CHEMBL327146	IC50	1	9	O=C(CCCCCC(C(=O)Nc1ccc2ncccc2c1)C(=O)Nc1ccc2ncccc2c1)NO
CHEMBL116620	IC50	1	9	O=C(/C=C/c1cccc(C(C(=O)Nc2ccccc2)C(=O)Nc2ccccc2)c1)NO
CHEMBL2093007	IC50	6300	5.2	C/C=C1\NC(=O)[C@@H](CSC)NC(=O)[C@@H](C(C)C)CC(=O)C[C@@H](/C=C/CCSC)OC(=O)[C@H](C(C)C)NC1=O
CHEMBL316457	IC50	600	6.22	CC(C)c1cc(C(C)C)c(S(=O)(=O)Nc2ccc(/C=C/C(=O)NO)cc2)cc1C(C)C
CHEMBL269692	IC50	3000	5.52	O=C(NCc1ccc(C(=O)NO)cc1)OCc1cccnc1
CHEMBL168652	IC50	40	7.4	O=C(/C=C/c1ccc(NS(=O)(=O)c2cccc3oc4ccccc4c23)cc1)NO
CHEMBL353018	IC50	9000	5.05	COc1ccc(S(=O)(=O)NCc2ccc(/C=C/C(=O)Nc3ccccc3N)cc2)cc1OC
CHEMBL168221	IC50	400	6.4	Nc1ccccc1NC(=O)/C=C/c1ccc(NS(=O)(=O)c2cccc3oc4ccccc4c23)cc1
CHEMBL167635	IC50	5000	5.3	Nc1ccccc1NC(=O)/C=C/C#Cc1ccc(NS(=O)(=O)c2ccccc2)cc1
CHEMBL274445	EC50	820	6.09	O=C(CCCCC[C@@H]1NC(=O)[C@H]2CCCCN2C(=O)[C@H](Cc2ccccc2)NC(=O)[C@H](Cc2ccccc2)NC1=O)C1CO1
CHEMBL145110	EC50	1900	5.72	C[C@@H]1NC(=O)[C@H](CCCCCC(=O)NO)NC(=O)[C@H]2CCCN2C(=O)[C@H](C)NC1=O
CHEMBL144205	EC50	110	6.96	C[C@@H]1NC(=O)[C@H](CCCCCC(=O)C2CO2)NC(=O)[C@H]2CCCN2C(=O)[C@H](C)NC1=O
CHEMBL99671	IC50	5000	5.3	COc1ccc(C(=O)CCCCCCC(=O)Nc2ccccc2N)cc1
CHEMBL97201	IC50	9000	5.05	Nc1ccccc1NC(=O)CCCCCCC(=O)c1ccccc1
CHEMBL420998	IC50	10000	5	Nc1ccccc1NC(=O)CCCCCCC(=O)c1ccc(-c2cccnc2)cc1
CHEMBL317718	IC50	1000	6	Nc1ccccc1NC(=O)CCCCCCC(=O)c1cccc(-c2ccccc2)c1
CHEMBL318821	IC50	4000	5.4	Nc1ccccc1NC(=O)CCCCCN1Cc2ccccc2C1=O
CHEMBL99398	IC50	1000	6	Nc1ccccc1NC(=O)CCCCCN1C(=O)c2cccc3cc(O)cc(c23)C1=O
CHEMBL97231	IC50	1000	6	Nc1ccccc1NC(=O)CCCCCN1C(=O)c2cccc3c(Br)ccc(c23)C1=O
CHEMBL97061	IC50	5000	5.3	Nc1ccccc1NC(=O)CCCCCN1C(=O)c2cccnc2C1=O
CHEMBL95213	IC50	2000	5.7	Nc1ccccc1NC(=O)CCCCCCC(=O)c1ccc(-c2ccccc2)cc1
CHEMBL317339	IC50	2000	5.7	Nc1ccccc1NC(=O)CCCCCN1C(=O)c2ccccc2C1=O
CHEMBL97003	IC50	4000	5.4	Cn1c(=O)n(CCCCCC(=O)Nc2ccccc2N)c(=O)c2ccccc21
CHEMBL97560	IC50	3000	5.52	Cc1ccc2c(c1)C(=O)N(CCCCCC(=O)Nc1ccccc1N)C2=O
CHEMBL95960	IC50	6000	5.22	Nc1ccccc1NC(=O)CCCCCCC(=O)c1ccc(Br)cc1
CHEMBL98724	IC50	4000	5.4	COc1ccc(-c2ccc(C(=O)CCCCCCC(=O)Nc3ccccc3N)cc2)cc1OC
CHEMBL327924	IC50	4000	5.4	Nc1ccccc1NC(=O)CCCCCn1c(=O)[nH]c2ccccc2c1=O
CHEMBL95792	IC50	3000	5.52	Nc1ccccc1NC(=O)CCCCCCC(=O)c1ccc(-c2ccccc2)nc1
CHEMBL97636	IC50	2000	5.7	Nc1ccccc1NC(=O)CCCCCCC(=O)c1ccc2ccccc2c1
CHEMBL318613	IC50	12000	4.92	Nc1ccccc1NC(=O)CCCCCn1cnc2ccccc2c1=O
CHEMBL97629	IC50	500	6.3	Nc1ccccc1NC(=O)CCCCCN1C(=O)c2cccc3c(CN4CCOCC4)c(O)cc(c23)C1=O
CHEMBL314301	IC50	3000	5.52	Nc1ccccc1NC(=O)CCCCCN1C(=O)c2ccc(O)cc2C1=O
CHEMBL95869	IC50	8000	5.1	Nc1ccccc1NC(=O)CCCCCn1nnc2ccccc2c1=O
CHEMBL318431	IC50	3000	5.52	Nc1ccccc1NC(=O)CCCCCN1C(=O)c2cc(O)c(CN3CCCCC3)cc2C1=O
CHEMBL419886	IC50	4000	5.4	Nc1ccccc1NC(=O)CCCCCN1C(=O)c2cc(O)c(CN3CCOCC3)cc2C1=O
CHEMBL329745	IC50	2000	5.7	Nc1ccccc1NC(=O)CCCCCN1C(=O)c2cccc3c(CN4CCCCC4)c(O)cc(c23)C1=O
CHEMBL336935	IC50	180	6.75	O=CN(O)CCCCCC(C(=O)Nc1ccc2ncccc2c1)C(=O)Nc1ccc2ncccc2c1
CHEMBL140525	IC50	160	6.8	O=CN(O)CCCCCC(C(=O)Nc1cnc2ccccc2c1)C(=O)Nc1cnc2ccccc2c1
CHEMBL141909	IC50	810	6.09	O=CN(O)CCCCCCCC(=O)Nc1ccc2ccccc2c1
CHEMBL141885	IC50	49000	4.31	O=CN(O)CCCCCNC(=O)CCc1ccccc1
CHEMBL137875	IC50	5700	5.24	O=CN(O)CCCCCCCC(=O)Nc1cccc2ccccc12
CHEMBL337584	IC50	30000	4.52	O=CN(O)CCCCCNC(=O)c1ccccc1
CHEMBL343717	IC50	1300	5.89	O=CN(O)CCCCCNC(=O)c1ccc2ccccc2c1
CHEMBL2371801	IC50	730	6.14	CC[C@H](C)[C@@H]1NC(=O)[C@@H](Cc2ccc(OC)cc2)NC(=O)[C@H](CCCCCC(=O)C(F)(F)F)NC(=O)[C@H]2CCCN2C1=O
CHEMBL2371802	IC50	850	6.07	CC[C@H](C)[C@@H]1NC(=O)[C@@H](Cc2ccc(OC)cc2)NC(=O)[C@H](CCCCCC(=O)C(F)(F)C(F)(F)F)NC(=O)[C@H]2CCCN2C1=O
CHEMBL2371803	IC50	40	7.4	CC[C@H](C)[C@@H]1NC(=O)[C@@H](Cc2ccc(OC)cc2)NC(=O)[C@H](CCCCSCC(=O)C(F)(F)F)NC(=O)[C@H]2CCCN2C1=O
CHEMBL197774	IC50	572	6.24	O=C(/C=C/c1ccc2c(c1)C(=O)N(Cc1ccccc1)C2=O)NO
CHEMBL214153	IC50	3000	5.52	Nc1ccccc1NC(=O)/C=C/c1ccc(NCCCc2ccccc2)nc1
CHEMBL425960	IC50	2000	5.7	Nc1ccccc1NC(=O)/C=C/c1ccc(NCCNc2ccccc2)nc1
CHEMBL378696	IC50	4000	5.4	Nc1ccccc1NC(=O)/C=C/c1ccc(NCc2ccncc2)nc1
CHEMBL211694	IC50	4000	5.4	CN(C)c1ccc(CNc2ccc(/C=C/C(=O)Nc3ccccc3N)cn2)cc1
CHEMBL376427	IC50	5000	5.3	Nc1ccccc1NC(=O)/C=C/c1ccc(NCc2ccc(F)cc2)nc1
CHEMBL425432	IC50	2000	5.7	Nc1ccccc1NC(=O)/C=C/c1ccc(NCc2ccc(OC(F)(F)F)cc2)nc1
CHEMBL378855	IC50	17000	4.77	Nc1ccccc1NC(=O)/C=C/c1ccc(CNc2ccccc2)cc1
CHEMBL213066	IC50	17000	4.77	COc1cccc(NCc2ccc(/C=C/C(=O)Nc3ccccc3N)cc2)c1
CHEMBL213071	IC50	22000	4.66	COc1ccccc1NCc1ccc(/C=C/C(=O)Nc2ccccc2N)cc1
CHEMBL214211	IC50	2000	5.7	COc1ccc(NCc2ccc(/C=C/C(=O)Nc3ccccc3N)cc2)cc1OC
CHEMBL209850	IC50	3000	5.52	COc1cc(N(C)Cc2ccc(/C=C/C(=O)Nc3ccccc3N)cc2)cc(OC)c1OC
CHEMBL211942	IC50	10000	5	Nc1ccccc1NC(=O)/C=C/c1ccc(NCc2ccncc2)cc1
CHEMBL211342	IC50	5000	5.3	Nc1ccccc1NC(=O)/C=C/c1ccc(NCc2ccc(OC(F)(F)F)cc2)cc1
CHEMBL210122	IC50	4000	5.4	Nc1ccccc1NC(=O)/C=C/c1ccc(NCc2ccc([N+](=O)[O-])cc2)cc1
CHEMBL424873	IC50	5000	5.3	COc1cc(CNc2ccc(C(=O)Nc3ccccc3N)cn2)cc(OC)c1OC
CHEMBL213068	IC50	2000	5.7	COc1ccc(CNc2ccc(C(=O)Nc3ccccc3N)cc2)cc1
CHEMBL211624	IC50	600	6.22	COc1ccc(NCc2ccc(C(=O)Nc3ccccc3N)cc2)cc1
CHEMBL211395	IC50	3000	5.52	COc1cc(NCc2ccc(C(=O)Nc3ccccc3N)cc2)cc(OC)c1OC
CHEMBL213604	IC50	3000	5.52	COc1cc(CNc2ccc(C(=O)Nc3ccccc3N)cc2)cc(OC)c1OC
CHEMBL384472	IC50	3200	5.5	COc1ccc2[nH]c(C)c(CC(=O)N[C@H](CCCCCC(C)=O)C(=O)NCCc3c(-c4ccccc4)[nH]c4ccccc34)c2c1
CHEMBL384463	IC50	350	6.46	COc1ccc2[nH]c(C)c(CC(=O)N[C@@H](CCCCCC=O)C(=O)NCCc3c(-c4ccccc4)[nH]c4ccccc34)c2c1
CHEMBL384384	IC50	220	6.66	COc1ccc2[nH]c(C)c(CC(=O)N[C@@H](CCCCCC(=O)O)C(=O)NCCc3c(-c4ccccc4)[nH]c4ccccc34)c2c1
CHEMBL385550	IC50	150	6.82	COC(=O)CCCCC[C@H](NC(=O)Cc1c(C)[nH]c2ccc(OC)cc12)C(=O)NCCc1c(-c2ccccc2)[nH]c2ccccc12
CHEMBL216641	IC50	0.8	9.1	COc1ccc2[nH]c(C)c(CC(=O)N[C@@H](CCCCCC(=O)NO)C(=O)NCCc3c(-c4ccccc4)[nH]c4ccccc34)c2c1
CHEMBL217025	IC50	1760	5.75	COc1ccc2[nH]c(C)c(CC(=O)N[C@@H](CCCCCC(N)=O)C(=O)NCCc3c(-c4ccccc4)[nH]c4ccccc34)c2c1
CHEMBL425629	IC50	480	6.32	CC(=O)CCCCC[C@H](NC(=O)c1snnc1C)C(=O)NCCc1c(-c2ccccc2)[nH]c2ccccc12
CHEMBL217371	IC50	190	6.72	CC(=O)CCCCC[C@H](NC(=O)CN1CCCCC1)C(=O)NCCc1c(-c2ccccc2)[nH]c2ccccc12
CHEMBL385626	IC50	560	6.25	COc1ccc2[nH]c(C)c(CC(=O)N[C@@H](CCCCCC(C)=O)C(=O)NCc3c(C)[nH]c4ccccc34)c2c1
CHEMBL384993	IC50	180	6.75	COc1ccc2[nH]c(C)c(CC(=O)N[C@@H](CCCCCC(C)=O)C(=O)Nc3ccccc3)c2c1
CHEMBL216414	IC50	3300	5.48	COc1ccc2[nH]c(C)c(CC(=O)N[C@@H](CCCCCC(C)=O)C(=O)Nc3ccccc3Cl)c2c1
CHEMBL216176	IC50	44	7.36	COc1ccc2[nH]c(C)c(CC(=O)N[C@@H](CCCCCC(C)=O)C(=O)Nc3cccc(Cl)c3)c2c1
CHEMBL216427	IC50	230	6.64	COc1ccc2[nH]c(C)c(CC(=O)N[C@@H](CCCCCC(C)=O)C(=O)Nc3ccc(Cl)cc3)c2c1
CHEMBL384804	IC50	23	7.64	COc1cccc(NC(=O)[C@H](CCCCCC(C)=O)NC(=O)Cc2c(C)[nH]c3ccc(OC)cc23)c1
CHEMBL386069	IC50	18	7.75	COc1ccc2[nH]c(C)c(CC(=O)N[C@@H](CCCCCC(C)=O)C(=O)Nc3cccc(-c4ccccc4)c3)c2c1
CHEMBL217509	IC50	25	7.6	COc1ccc2[nH]c(C)c(CC(=O)N[C@@H](CCCCCC(C)=O)C(=O)Nc3nc(-c4ccccc4)cs3)c2c1
CHEMBL385238	IC50	100	7	CC(=O)CCCCC[C@H](NC(=O)c1snnc1C)C(=O)Nc1cccc(Cl)c1
CHEMBL217781	IC50	33	7.48	COc1cccc(NC(=O)[C@H](CCCCCC(C)=O)NC(=O)c2cncs2)c1
CHEMBL217314	IC50	79	7.1	CC(=O)CCCCC[C@H](NC(=O)C1CCCCN1C)C(=O)Nc1cccc(-c2ccccc2)c1
CHEMBL217650	IC50	55	7.26	CC(=O)CCCCC[C@H](NC(=O)c1cncs1)C(=O)Nc1cccc(-c2ccccc2)c1
CHEMBL227722	IC50	40000	4.4	COC(=O)C(Cc1cccc(C[C@H](NC(C)=O)C(=O)O)c1)NC(=O)[C@@H](N)CCCCCC(=O)NO
CHEMBL227663	IC50	174	6.76	COC(=O)[C@H](Cc1ccccc1)NC(=O)[C@H](CCCCCC(=O)NO)NC(=O)[C@H](C)NC(C)=O
CHEMBL226556	IC50	1880	5.73	C=CCCCCCC[n+]1cccc(CCCCCCCCCCCC[n+]2cccc(CCCC=C)c2)c1.[Cl-].[I-]
CHEMBL226817	IC50	530	6.28	C=CCCCCCC[n+]1cccc(CCCCCCCCCCCC[n+]2cccc(CCCCC=C)c2)c1.[Cl-].[I-]
CHEMBL389687	IC50	40.9	7.39	N[C@@H](Cc1ccccc1)C(=O)Nc1ccccc1-c1ccc(NC(=O)CCCCCCC(=O)NO)cc1
CHEMBL180064	IC50	5260	5.28	CN(C)c1ccc(C(=O)NCCCNC(=O)CS)cc1
CHEMBL427510	IC50	11900	4.92	CN(C)c1ccc(C(=O)NCCCCNC(=O)CS)cc1
CHEMBL180911	IC50	1080	5.97	CN(C)c1ccc(C(=O)NCCCCCNC(=O)CS)cc1
CHEMBL387924	IC50	8.5	8.07	O=C(CCCCCCC(=O)Nc1nc(-c2cccc([N+](=O)[O-])c2)cs1)NO
CHEMBL227170	IC50	36.9	7.43	N[C@@H](Cc1ccc(O)cc1)C(=O)Nc1ccccc1-c1ccc(NC(=O)CCCCCCC(=O)NO)cc1
CHEMBL389688	IC50	26.7	7.57	N[C@@H](Cc1c[nH]c2ccccc12)C(=O)Nc1ccccc1-c1ccc(NC(=O)CCCCCCC(=O)NO)cc1
CHEMBL440018	IC50	1430	5.84	CN(C)c1ccc(C(=O)NCCCCCCNC(=O)CS)cc1
CHEMBL427135	IC50	10800	4.97	O=C(CS)NCCCCCCNC(=O)Nc1ccccc1
CHEMBL227120	IC50	209	6.68	CN(C)c1ccc(NC(=O)NCCCCCCC(=O)NO)cc1
CHEMBL227119	IC50	130	6.89	CN(C)c1ccc(CNC(=O)NCCC(=O)NO)cc1
CHEMBL243181	IC50	690	6.16	O=C(/C=C/c1ccc(C(=O)c2cc3ccccc3n2S(=O)(=O)c2ccccc2)cc1)NO
CHEMBL395976	IC50	1100	5.96	COc1cc(C(=O)c2cc3cc(/C=C/C(=O)NO)ccc3o2)cc(OC)c1OC
CHEMBL244887	IC50	950	6.02	COc1cccc(C(=O)c2cc3cc(/C=C/C(=O)NO)ccc3o2)c1
CHEMBL397904	IC50	1200	5.92	O=C(/C=C/c1ccc2oc(C(=O)c3ccccc3)cc2c1)NO
CHEMBL244885	IC50	300	6.52	COc1cccc(C(=O)c2cc3cc(/C=C/C(=O)NO)ccc3[nH]2)c1
CHEMBL244670	IC50	250	6.6	O=C(/C=C/c1ccc2[nH]c(C(=O)c3ccccc3)cc2c1)NO
CHEMBL390910	IC50	230	6.64	COc1cccc(C(=O)c2cc3cc(/C=C/C(=O)NO)ccc3n2S(=O)(=O)c2ccccc2)c1
CHEMBL388429	IC50	200	6.7	O=C(/C=C/c1ccc2c(c1)cc(C(=O)c1ccccc1)n2S(=O)(=O)c1ccccc1)NO
CHEMBL390452	IC50	52	7.28	O=C(/C=C/c1cccc(C(=O)c2cc3ccccc3o2)c1)NO
CHEMBL243809	IC50	520	6.28	O=C(/C=C/c1ccc(C(=O)c2cc3ccccc3o2)cc1)NO
CHEMBL242533	IC50	31	7.51	O=C(/C=C/c1cccc(C(=O)c2cc3ccccc3[nH]2)c1)NO
CHEMBL396559	IC50	320	6.5	COc1ccc2[nH]c(C(=O)c3ccc(/C=C/C(=O)NO)cc3)cc2c1
CHEMBL390908	IC50	410	6.39	O=C(/C=C/c1ccc(C(=O)c2cc3ccccc3[nH]2)cc1)NO
CHEMBL390907	IC50	89	7.05	O=C(/C=C/c1cccc(C(=O)c2cc3ccccc3n2S(=O)(=O)c2ccccc2)c1)NO
CHEMBL244040	IC50	880	6.06	COc1ccc2c(c1)cc(C(=O)c1ccc(/C=C/C(=O)NO)cc1)n2S(=O)(=O)c1ccccc1
CHEMBL237782	IC50	92	7.04	Nc1ccccc1NC(=O)c1ccc(N2CCN(C(=O)OCc3ccccc3)c3ccccc32)nc1
CHEMBL238213	IC50	140	6.85	Nc1ccccc1NC(=O)c1ccc(N2CCN(C(=O)OCc3ccccc3)C3CCC32)nc1
CHEMBL393389	IC50	222	6.65	Nc1ccccc1NC(=O)c1ccc(N2CCn3c(Cc4ccccc4)cnc3C2)nc1
CHEMBL238212	IC50	139	6.86	Nc1ccccc1NC(=O)c1ccc(N2CCn3c(-c4ccccc4)cnc3C2)nc1
CHEMBL238211	IC50	588	6.23	Nc1ccccc1NC(=O)c1ccc(N2CCN3CCCCC3C2)nc1
CHEMBL237995	IC50	82	7.09	Nc1ccccc1NC(=O)c1ccc(N2CC3CCC(C2)N3C(=O)OCc2ccccc2)nc1
CHEMBL237774	IC50	167	6.78	CC(C)(C)OC(=O)N1C2CCC1CN(c1ccc(C(=O)Nc3ccccc3N)cn1)C2
CHEMBL393117	IC50	91	7.04	Nc1ccccc1NC(=O)c1ccc(N2CC3CCC2CN3C(=O)OCc2cccnc2)nc1
CHEMBL237559	IC50	67	7.17	Nc1ccccc1NC(=O)c1ccc(N2CC3CCC2CN3C(=O)OCc2ccccc2)nc1
CHEMBL393116	IC50	669	6.17	CC(C)(C)OC(=O)N1CC2CCC1CN2c1ccc(C(=O)Nc2ccccc2N)cn1
CHEMBL237558	IC50	405	6.39	Nc1ccccc1NC(=O)c1ccc(N2CC3CCC2CN3)nc1
CHEMBL235652	IC50	54	7.27	Nc1ccccc1NC(=O)c1ccc(N2CC3CC2CN3c2ccc(F)cc2)nc1
CHEMBL235651	IC50	39	7.41	Nc1ccccc1NC(=O)c1ccc(N2CC3CC2CN3c2ccc(Cl)cc2)nc1
CHEMBL399003	IC50	167	6.78	Nc1ccccc1NC(=O)c1ccc(N2CC3CC2CN3C(=O)CCc2ccccc2)nc1
CHEMBL413799	IC50	235	6.63	Nc1ccccc1NC(=O)c1ccc(N2CC3CC2CN3Cc2ccccc2)nc1
CHEMBL401026	IC50	68	7.17	Nc1ccccc1NC(=O)c1ccc(N2CC3CC2CN3C(=O)OCc2ccccc2)nc1
CHEMBL392112	IC50	189	6.72	CC(C)(C)OC(=O)N1CC2CC1CN2c1ccc(C(=O)Nc2ccccc2N)cn1
CHEMBL237970	IC50	307	6.51	Nc1ccccc1NC(=O)c1ccc(N2CC3CC2CN3)nc1
CHEMBL237757	IC50	47	7.33	C[C@H]1CN(c2ccc(C(=O)Nc3ccccc3N)cn2)CCN1C(=O)NCCc1ccccc1
CHEMBL237756	IC50	47	7.33	C[C@H](NC(=O)N1CCN(c2ccc(C(=O)Nc3ccccc3N)cn2)C[C@@H]1C)c1ccccc1
CHEMBL237541	IC50	101	7	C[C@H]1CN(c2ccc(C(=O)Nc3ccccc3N)cn2)CCN1C(=O)N[C@H](C)c1ccccc1
CHEMBL237540	IC50	47	7.33	COc1ccc(CNC(=O)N2CCN(c3ccc(C(=O)Nc4ccccc4N)cn3)C[C@@H]2C)cc1
CHEMBL391111	IC50	39	7.41	C[C@H]1CN(c2ccc(C(=O)Nc3ccccc3N)cn2)CCN1C(=O)NCc1ccccc1
CHEMBL237539	IC50	75	7.12	C[C@H]1CN(c2ccc(C(=O)Nc3ccccc3N)cn2)CCN1C(=O)Nc1ccccc1
CHEMBL237328	IC50	149	6.83	CC1(C)CN(c2ccc(C(=O)Nc3ccccc3N)cn2)CCN1S(=O)(=O)c1ccccc1
CHEMBL237327	IC50	77	7.11	CC1(C)CN(c2ccc(C(=O)Nc3ccccc3N)cn2)CCN1C(=O)CCc1ccccc1
CHEMBL237110	IC50	326	6.49	CC(C)[C@H]1CN(c2ccc(C(=O)Nc3ccccc3N)cn2)CCN1C(=O)OCc1ccccc1
CHEMBL237109	IC50	255	6.59	C[C@H]1CN(c2ccc(C(=O)Nc3ccccc3N)cn2)[C@H](C)CN1C(=O)OCc1ccccc1
CHEMBL438121	IC50	169	6.77	CC1(C)CN(c2ccc(C(=O)Nc3ccccc3N)cn2)CCN1C(=O)OCc1ccccc1
CHEMBL237108	IC50	40	7.4	C[C@@H]1CN(c2ccc(C(=O)Nc3ccccc3N)cn2)CCN1C(=O)OCc1ccccc1
CHEMBL236901	IC50	352	6.45	CC(C)(C)OC(=O)N1CCN(c2ccc(C(=O)Nc3ccccc3N)cn2)C[C@@H]1Cc1ccccc1
CHEMBL391698	IC50	242	6.62	C[C@H]1CN(c2ccc(C(=O)Nc3ccccc3N)cn2)CCN1C(=O)OC(C)(C)C
CHEMBL538906	IC50	821	6.09	C[C@H]1CN(c2ccc(C(=O)Nc3ccccc3N)cn2)C[C@@H](C)N1
CHEMBL392644	IC50	529	6.28	CC1(C)CN(c2ccc(C(=O)Nc3ccccc3N)cn2)CCN1
CHEMBL237326	IC50	582	6.24	C[C@H]1CN(c2ccc(C(=O)Nc3ccccc3N)cn2)[C@H](C)CN1
CHEMBL237325	IC50	301	6.52	Nc1ccccc1NC(=O)c1ccc(N2CCN[C@@H](Cc3ccccc3)C2)nc1
CHEMBL237324	IC50	304	6.52	CC(C)[C@H]1CN(c2ccc(C(=O)Nc3ccccc3N)cn2)CCN1
CHEMBL236892	IC50	435	6.36	C[C@H]1CN(c2ccc(C(=O)Nc3ccccc3N)cn2)CCN1
CHEMBL236680	IC50	168	6.78	Nc1ccccc1NC(=O)c1ccc(N2CCN(C(=O)OCc3ccccc3)CC2)nc1
CHEMBL236679	IC50	963	6.02	CN(CCN(C)c1ccc(C(=O)Nc2ccccc2N)cn1)C(=O)OCc1ccccc1
CHEMBL236129	IC50	130	6.89	O=C(N[C@@H](CCCCCS)C(=O)NC1CCCC1)OCc1ccccc1
CHEMBL391396	IC50	1030	5.99	O=C(N[C@@H](CCCCCS)C(=O)NC1CCCC1)OC1CCCCC1
CHEMBL236128	IC50	2320	5.63	COC(=O)N[C@@H](CCCCCS)C(=O)NC1CCCC1
CHEMBL235918	IC50	400	6.4	CC(C)(C)NC(=S)N[C@@H](CCCCCS)C(=O)NC1CCCC1
CHEMBL391395	IC50	460	6.34	CC(C)(C)NC(=O)N[C@@H](CCCCCS)C(=O)NC1CCCC1
CHEMBL235917	IC50	1430	5.84	CC(C)(C)C(=O)N[C@@H](CCCCCS)C(=O)NC1CCCC1
CHEMBL235704	IC50	1980	5.7	O=C(CO)N[C@@H](CCCCCS)C(=O)NC1CCCC1
CHEMBL235703	IC50	1430	5.84	O=C(N[C@@H](CCCCCS)C(=O)NC1CCCC1)c1ccc(Cl)cc1
CHEMBL235702	IC50	560	6.25	O=C(N[C@@H](CCCCCS)C(=O)NC1CCCC1)c1ccccc1
CHEMBL235911	IC50	52300	4.28	N[C@@H](CCCCCS)C(=O)NC1CCCC1
CHEMBL393827	IC50	3800	5.42	CC(C)(C)OC(=O)N[C@@H](CCCCCS)C(=O)NC12CC3CC(CC(C3)C1)C2
CHEMBL235909	IC50	3000	5.52	CC(C)(C)NC(=O)[C@H](CCCCCS)NC(=O)OC(C)(C)C
CHEMBL235263	IC50	51	7.29	CC(C)(C)OC(=O)N[C@@H](CCCCCS)C(=O)Nc1cnc2ccccc2c1
CHEMBL235262	IC50	62	7.21	CC(C)(C)OC(=O)N[C@@H](CCCCCS)C(=O)Nc1cccc(-c2ccccc2)c1
CHEMBL235413	IC50	40	7.4	COc1ccc(NCc2ccc(C(=O)Nc3cc(-c4cccs4)ccc3O)cc2)cc1OC
CHEMBL235411	IC50	300	6.52	COc1ccc(NCc2ccc(C(=O)Nc3ccccc3O)cc2)cc1OC
CHEMBL235192	IC50	50	7.3	COc1ccc(NCc2ccc(C(=O)Nc3cc(-c4ccoc4)ccc3N)cc2)cc1OC
CHEMBL399388	IC50	50	7.3	COc1ccc(NCc2ccc(C(=O)Nc3cc(-c4ccsc4)ccc3N)cc2)cc1OC
CHEMBL392747	IC50	60	7.22	COc1ccc(NCc2ccc(C(=O)Nc3cc(-c4ccccc4)ccc3N)cc2)cc1OC
CHEMBL237584	IC50	50	7.3	COc1ccc(NCc2ccc(C(=O)Nc3cc(-c4cccs4)ccc3N)cc2)cc1OC
CHEMBL236061	IC50	2000	5.7	COc1ccc(C(=O)Nc2ccccc2N)cc1
CHEMBL393242	IC50	60	7.22	Nc1ccc(-c2cccs2)cc1NC(=O)c1ccc2nccnc2c1
CHEMBL236060	IC50	2000	5.7	Nc1ccccc1NC(=O)c1ccc2nccnc2c1
CHEMBL393361	IC50	17.5	7.76	CC(C)[C@H]1NC(=O)[C@@H](C)NC(=O)[C@@H](C)NC(=O)C[C@@H](/C=C/CCS)OC(=O)CNC1=O
CHEMBL235082	IC50	1.6	8.8	CC(C)[C@H]1NC(=O)C[C@H]2/C=C/CCSSC[C@@H](NC1=O)C(=O)N[C@H](C(C)C)C(=O)NCC(=O)O2
CHEMBL393360	IC50	1.6	8.8	CC(C)[C@H]1NC(=O)[C@H]2CSSCC/C=C/[C@H](CC(=O)N[C@H](C)C(=O)N2)OC(=O)CNC1=O
CHEMBL239625	IC50	100	7	Nc1ccccc1NC(=O)c1ccc(CN2Cc3ccccc3C2=O)cc1
CHEMBL238569	IC50	1000	6	Nc1ccccc1NC(=O)c1ccc(CC2COc3ccccc3C2)cc1
CHEMBL396444	IC50	90	7.05	Nc1ccccc1NC(=O)c1ccc(CC2COc3ccccc3C2=O)cc1
CHEMBL238568	IC50	30	7.52	Nc1ccccc1NC(=O)c1ccc(Cc2coc3ccccc3c2=O)cc1
CHEMBL398394	IC50	100	7	Nc1ccccc1NC(=O)c1ccc(CC2Cc3ccccc3C2=O)cc1
CHEMBL241759	IC50	300	6.52	CCn1c(=O)n(Cc2ccc(C(=O)Nc3ccccc3N)cc2)c(=O)c2sccc21
CHEMBL401449	IC50	60	7.22	Nc1ccccc1NC(=O)c1ccc(Cn2c(=O)[nH]c3ccsc3c2=O)cc1
CHEMBL241757	IC50	200	6.7	Nc1ccccc1NC(=O)c1ccc(Cn2cnc3ccsc3c2=O)cc1
CHEMBL241551	IC50	100	7	COc1ccc(Cn2c(=O)n(Cc3ccc(C(=O)Nc4ccccc4N)cc3)c(=O)c3ccccc32)cc1
CHEMBL241550	IC50	400	6.4	Nc1ccccc1NC(=O)c1ccc(Cn2c(=O)c3ccccc3n(CCN3CCOCC3)c2=O)cc1
CHEMBL401448	IC50	300	6.52	CN(C)CCn1c(=O)n(Cc2ccc(C(=O)Nc3ccccc3N)cc2)c(=O)c2ccccc21
CHEMBL241549	IC50	200	6.7	CCn1c(=O)n(Cc2ccc(C(=O)Nc3ccccc3N)cc2)c(=O)c2ccccc21
CHEMBL241338	IC50	100	7	Cn1c(=O)n(Cc2ccc(C(=O)Nc3ccccc3N)cc2)c(=O)c2ccccc21
CHEMBL400419	IC50	100	7	Nc1ccccc1NC(=O)c1ccc(Cn2c(=O)oc3ccccc3c2=O)cc1
CHEMBL241129	IC50	200	6.7	Nc1ccccc1NC(=O)c1ccc(CN2C(=O)c3ccccc3C2=O)cc1
CHEMBL400213	IC50	80	7.1	Cc1nc2ccccc2c(=O)n1Cc1ccc(C(=O)Nc2ccccc2N)cc1
CHEMBL240915	IC50	200	6.7	Nc1ccccc1NC(=O)c1ccc(Cn2nnc3ccccc3c2=O)cc1
CHEMBL392449	IC50	100	7	Nc1ccccc1NC(=O)c1ccc(Cn2cnc3ccccc3c2=O)cc1
CHEMBL246589	IC50	48	7.32	O=C(CCCCC[C@H](NC(=O)OCc1ccccc1)C(=O)NCc1ccccc1)NO
CHEMBL394309	IC50	51.3	7.29	O=C(CCCCC[C@H](NC(=O)c1ccc2ccccc2n1)C(=O)NCc1ccccc1)NO
CHEMBL246392	IC50	120	6.92	O=C(CCCCC[C@H](NC(=O)c1ccccn1)C(=O)NCc1ccccc1)NO
CHEMBL246391	IC50	93	7.03	O=C(CCCCC[C@H](NC(=O)c1ccccc1)C(=O)NCc1ccccc1)NO
CHEMBL246390	IC50	7.7	8.11	O=C(CCCCC[C@H](NC(=O)OCc1ccccc1)C(=O)Nc1ccc2ncccc2c1)NO
CHEMBL428577	IC50	54	7.27	O=C(CCCCC[C@H](NC(=O)c1ccc2ccccc2n1)C(=O)Nc1ccc2ncccc2c1)NO
CHEMBL393060	IC50	1.3	8.89	O=C(CCCCC[C@H](NC(=O)c1ccccn1)C(=O)Nc1ccc2ncccc2c1)NO
CHEMBL246189	IC50	3.5	8.46	O=C(CCCCC[C@H](NC(=O)c1ccccc1)C(=O)Nc1ccc2ncccc2c1)NO
CHEMBL221955	IC50	14.5	7.84	O=C(CCCCC[C@H](NC(=O)OCc1ccccc1)C(=O)Nc1cccc2cccnc12)NO
CHEMBL245986	IC50	42	7.38	O=C(CCCCC[C@H](NC(=O)c1ccc2ccccc2n1)C(=O)Nc1cccc2cccnc12)NO
CHEMBL391569	IC50	4	8.4	O=C(CCCCC[C@H](NC(=O)c1ccccn1)C(=O)Nc1cccc2cccnc12)NO
CHEMBL246587	IC50	9.4	8.03	O=C(CCCCC[C@H](NC(=O)c1ccccc1)C(=O)Nc1cccc2cccnc12)NO
CHEMBL246586	IC50	18	7.75	O=C(CCCCC[C@H](NC(=O)OCc1ccccc1)C(=O)Nc1ccccc1)NO
CHEMBL269475	IC50	10	8	O=C(CCCCC[C@H](NC(=O)c1ccc2ccccc2n1)C(=O)Nc1ccccc1)NO
CHEMBL397856	IC50	11.1	7.96	O=C(CCCCC[C@H](NC(=O)c1ccccn1)C(=O)Nc1ccccc1)NO
CHEMBL246778	IC50	12.1	7.92	O=C(CCCCC[C@H](NC(=O)c1ccccc1)C(=O)Nc1ccccc1)NO
CHEMBL249284	IC50	715	6.15	CC(C)(C)c1ccc(C(=O)NO)cc1
CHEMBL248909	IC50	200	6.7	CC(Cc1ccc(C(=O)Nc2ccccc2N)cc1)(C(=O)Nc1ccccc1)C(=O)Nc1ccccc1
CHEMBL398950	IC50	47	7.33	Nc1ccccc1NC(=O)c1ccc(CC(C(=O)Nc2ccccc2)C(=O)Nc2ccccc2)cc1
CHEMBL248718	IC50	198	6.7	CC(C(=O)Nc1ccccc1)(C(=O)Nc1ccccc1)c1ccc(C(=O)Nc2ccccc2N)cc1
CHEMBL251757	IC50	94	7.03	Nc1ccccc1NC(=O)c1ccc(C(O)(C(=O)Nc2ccccc2)C(=O)Nc2ccccc2)cc1
CHEMBL251756	IC50	48	7.32	Nc1ccccc1NC(=O)c1ccc(C(F)(C(=O)Nc2ccccc2)C(=O)Nc2ccccc2)cc1
CHEMBL251546	IC50	229	6.64	Nc1ccccc1NC(=O)c1ccc(C(C(=O)NCCCc2ccccc2)C(=O)NCCCc2ccccc2)cc1
CHEMBL398333	IC50	199	6.7	Nc1ccccc1NC(=O)c1ccc(C(C(=O)NCc2ccccc2)C(=O)NCc2ccccc2)cc1
CHEMBL251545	IC50	7195	5.14	CN(C(=O)C(C(=O)N(C)c1ccccc1)c1ccc(C(=O)Nc2ccccc2N)cc1)c1ccccc1
CHEMBL251544	IC50	196	6.71	CN(C(=O)C(C(=O)Nc1ccccc1)c1ccc(C(=O)Nc2ccccc2N)cc1)c1ccccc1
CHEMBL400921	IC50	103	6.99	Nc1ccccc1NC(=O)c1ccc(C(C(=O)Nc2cccc3cccnc23)C(=O)Nc2cccc3cccnc23)cc1
CHEMBL400920	IC50	45	7.35	Nc1ccccc1NC(=O)c1ccc(C(C(=O)Nc2cccc(N3CCOCC3)c2)C(=O)Nc2cccc(N3CCOCC3)c2)cc1
CHEMBL400919	IC50	21	7.68	Nc1ccccc1NC(=O)c1ccc(C(C(=O)Nc2ccc3c(c2)OCCO3)C(=O)Nc2ccc3c(c2)OCCO3)cc1
CHEMBL251338	IC50	47	7.33	COc1ccccc1NC(=O)C(C(=O)Nc1ccccc1OC)c1ccc(C(=O)Nc2ccccc2N)cc1
CHEMBL251337	IC50	35	7.46	COc1cccc(NC(=O)C(C(=O)Nc2cccc(OC)c2)c2ccc(C(=O)Nc3ccccc3N)cc2)c1
CHEMBL251336	IC50	56	7.25	Nc1ccccc1NC(=O)c1ccc(C(C(=O)Nc2cccc(F)c2)C(=O)Nc2cccc(F)c2)cc1
CHEMBL251146	IC50	63	7.2	Nc1ccccc1NC(=O)c1ccc(C(C(=O)Nc2ccc(F)cc2)C(=O)Nc2ccc(F)cc2)cc1
CHEMBL251145	IC50	34	7.47	N#Cc1cccc(NC(=O)C(C(=O)Nc2cccc(C#N)c2)c2ccc(C(=O)Nc3ccccc3N)cc2)c1
CHEMBL251144	IC50	36	7.44	Nc1ccccc1NC(=O)c1ccc(C(C(=O)Nc2ccccc2)C(=O)Nc2ccccc2)cc1
CHEMBL250946	IC50	5	8.3	O=C(NO)c1ccc(C(C(=O)Nc2ccccc2)C(=O)Nc2ccccc2)cc1
CHEMBL246759	IC50	630	6.2	COC(=O)c1ccc2cc(C(=O)NO)sc2c1
CHEMBL246947	IC50	9700	5.01	O=C(NO)c1ccsc1
CHEMBL394887	IC50	6600	5.18	O=C(NO)c1cccs1
CHEMBL394888	IC50	70	7.16	O=C(Cc1ccccc1)NCc1ccc2cc(C(=O)NO)sc2c1
CHEMBL245364	IC50	10	8	O=C(NCc1ccc2cc(C(=O)NO)sc2c1)c1ccccc1
CHEMBL391156	IC50	200	6.7	O=C(NO)c1cc2cc(CNCCc3ccccc3)ccc2s1
CHEMBL245363	IC50	128	6.89	O=C(NO)c1cc2ccc(CNCCc3ccccc3)cc2s1
CHEMBL248384	IC50	145	6.84	O=C(NO)c1cc2cc(CNCc3ccccc3)ccc2s1
CHEMBL248383	IC50	50	7.3	O=C(NO)c1cc2ccc(CNCc3ccccc3)cc2s1
CHEMBL248382	IC50	175	6.76	O=C(NO)c1cc2cc(CNc3ccccc3)ccc2s1
CHEMBL247784	IC50	45	7.35	O=C(NO)c1cc2ccc(CNc3ccccc3)cc2s1
CHEMBL397131	IC50	60	7.22	CC[C@@H](C(=O)Nc1ccc2cc(C(=O)NO)sc2c1)c1ccccc1
CHEMBL246982	IC50	20	7.7	CC[C@H](C(=O)Nc1ccc2cc(C(=O)NO)sc2c1)c1ccccc1
CHEMBL246783	IC50	40	7.4	CCC(C(=O)Nc1ccc2cc(C(=O)NO)sc2c1)c1ccccc1
CHEMBL247384	IC50	20	7.7	COc1ccc(CC(=O)Nc2ccc3cc(C(=O)NO)sc3c2)cc1
CHEMBL247383	IC50	20	7.7	O=C(Cc1ccc(F)cc1)Nc1ccc2cc(C(=O)NO)sc2c1
CHEMBL247382	IC50	55	7.26	O=C(CCc1ccccc1)Nc1ccc2cc(C(=O)NO)sc2c1
CHEMBL245555	IC50	285	6.54	O=C(NO)c1cc2ccc(NC(c3ccccc3)c3ccccc3)cc2s1
CHEMBL245554	IC50	155	6.81	O=C(NO)c1cc2cc(NCCc3ccccc3)ccc2s1
CHEMBL245357	IC50	60	7.22	O=C(NO)c1cc2ccc(NCCc3ccccc3)cc2s1
CHEMBL394386	IC50	75	7.12	O=C(NO)c1cc2cc(NCc3ccccc3)ccc2s1
CHEMBL245749	IC50	55	7.26	O=C(NO)c1cc2ccc(NCc3ccccc3)cc2s1
CHEMBL245553	IC50	600	6.22	O=C(NO)c1cc2cc(Nc3ccccc3)ccc2s1
CHEMBL246336	IC50	615	6.21	O=C(NO)c1cc2ccc(Nc3ccccc3)cc2s1
CHEMBL247217	IC50	250	6.6	O=C(/C=C/c1ccc2c(c1)C(=O)N(Cc1ccccc1)C2)NO
CHEMBL246199	IC50	3300	5.48	O=C(/C=C/c1ccc2c(c1)C(=O)N(Cc1ccc(-c3ccncc3)cc1)C2)NO
CHEMBL247654	IC50	92	7.04	O=C(/C=C/c1ccc2c(c1)C(=O)N(Cc1ccc(-c3cccnc3)cc1)C2)NO
CHEMBL247653	IC50	220	6.66	O=C(/C=C/c1ccc2c(c1)C(=O)N(Cc1ccc(-c3ccccc3)cc1)C2)NO
CHEMBL247218	IC50	230	6.64	CC(C)(C)c1ccc(CN2Cc3ccc(/C=C/C(=O)NO)cc3C2=O)cc1
CHEMBL393961	IC50	6.4	8.19	CC1(C)NC(=O)[C@H](CCCCCSSc2ccccn2)NC(=O)[C@H]2CCCN2C(=O)[C@H](CO)NC1=O
CHEMBL241555	IC50	3.2	8.49	CC1(C)NC(=O)[C@H](CCCCCSSc2ccccn2)NC(=O)[C@H]2CCCN2C(=O)[C@H](COCc2ccccc2)NC1=O
CHEMBL391384	IC50	5.3	8.28	CC1(C)NC(=O)[C@H](CCCCCSSc2ccccn2)NC(=O)[C@H]2CCCN2C(=O)[C@H](CCCc2ccccc2)NC1=O
CHEMBL391383	IC50	6.2	8.21	CC1(C)NC(=O)[C@H](CCCCCSSc2ccccn2)NC(=O)[C@H]2CCCN2C(=O)[C@H](CCc2ccccc2)NC1=O
CHEMBL428737	IC50	88	7.06	CC1(C)NC(=O)[C@H](CCCCCSSc2ccccn2)NC(=O)[C@H]2CCCN2C(=O)[C@H](c2ccccc2)NC1=O
CHEMBL238587	IC50	4.7	8.33	C[C@H]1CN2Cc3ccccc3C[C@@H]2C(=O)N[C@@H](CCCCCSSc2ccccn2)C(=O)NC(C)(C)C(=O)N1
CHEMBL393464	IC50	3.7	8.43	C[C@@H]1NC(=O)[C@](C)(Cc2ccccc2)NC(=O)[C@H](CCCCCSSc2ccccn2)NC(=O)[C@H]2CCCN2C1=O
CHEMBL393261	IC50	170	6.77	C[C@@H]1NC(=O)[C@@](C)(Cc2ccccc2)NC(=O)[C@H](CCCCCSSc2ccccn2)NC(=O)[C@H]2CCCN2C1=O
CHEMBL393260	IC50	36	7.44	C[C@@H]1NC(=O)[C@]2(CCc3ccccc32)NC(=O)[C@H](CCCCCSSc2ccccn2)NC(=O)[C@H]2CCCN2C1=O
CHEMBL390991	IC50	2.7	8.57	C[C@@H]1NC(=O)[C@@]2(CCc3ccccc32)NC(=O)[C@H](CCCCCSSc2ccccn2)NC(=O)[C@H]2CCCN2C1=O
CHEMBL394261	IC50	2	8.7	C[C@@H]1NC(=O)C2(Cc3ccccc3C2)NC(=O)[C@H](CCCCCSSc2ccccn2)NC(=O)[C@H]2CCCN2C1=O
CHEMBL404172	IC50	35	7.46	O=C1N[C@@H]2CCCCCCCCCCCC[C@H](NC2=O)C(=O)N2CCC[C@@H]2C(=O)N[C@H]1CCCCCSSc1ccccn1
CHEMBL401837	IC50	38	7.42	CCCC[C@@H]1NC(=O)C(C)(C)NC(=O)[C@H](CCCCCSSc2ccccn2)NC(=O)[C@H]2CCCN2C1=O
CHEMBL253308	IC50	38	7.42	CC[C@H](C)[C@@H]1NC(=O)C(C)(C)NC(=O)[C@H](CCCCCSSc2ccccn2)NC(=O)[C@H]2CCCN2C1=O
CHEMBL253309	IC50	58	7.24	CC(C)C[C@@H]1NC(=O)C(C)(C)NC(=O)[C@H](CCCCCSSc2ccccn2)NC(=O)[C@H]2CCCN2C1=O
CHEMBL252858	IC50	500	6.3	Nc1ccccc1NC(=O)c1ccc(CSc2ncc[nH]2)cc1
CHEMBL253911	IC50	300	6.52	Nc1ccccc1NC(=O)c1ccc(CNc2ncc(-c3ccc(Cl)cc3)s2)cc1
CHEMBL403465	IC50	70	7.16	Nc1ccccc1NC(=O)c1ccc(CNc2cc(-c3ccccc3)[nH]n2)cc1
CHEMBL402599	IC50	80	7.1	Nc1ccccc1NC(=O)c1ccc(CSc2nnc(-c3ccccc3)o2)cc1
CHEMBL253910	IC50	200	6.7	CSc1nc(NCc2ccc(C(=O)Nc3ccccc3N)cc2)n[nH]1
CHEMBL415091	IC50	400	6.4	Nc1ccccc1NC(=O)c1ccc(CNc2ncc(Br)s2)cc1
CHEMBL402382	IC50	1000	6	Cn1ccnc1SCc1ccc(C(=O)Nc2ccccc2N)cc1
CHEMBL255783	IC50	300	6.52	Nc1ccccc1NC(=O)c1ccc(CSc2ccccn2)cc1
CHEMBL401751	IC50	70	7.16	Nc1ccccc1NC(=O)c1ccc(CNc2nc(NCCN3CCOCC3)nc(NC3Cc4ccccc4C3)n2)cc1
CHEMBL258297	IC50	80	7.1	Nc1ccccc1NC(=O)c1ccc(CNc2nc(NC3Cc4ccccc4C3)nc(N3CCOCC3)n2)cc1
CHEMBL257631	IC50	30	7.52	Nc1ccccc1NC(=O)c1ccc(CNc2nc(NC3CC3)nc(NC3Cc4ccccc4C3)n2)cc1
CHEMBL257632	IC50	200	6.7	Nc1nc(NCc2ccc(C(=O)Nc3ccccc3N)cc2)nc(N2CCOCC2)n1
CHEMBL257835	IC50	40	7.4	Nc1nc(NCc2ccc(C(=O)Nc3ccccc3N)cc2)nc(N2Cc3ccccc3C2)n1
CHEMBL269937	IC50	100	7	Nc1nc(NCc2ccc(C(=O)Nc3ccccc3N)cc2)nc(N2CCc3ccccc32)n1
CHEMBL403285	IC50	100	7	Nc1nc(NCCc2ccccc2)nc(NCc2ccc(C(=O)Nc3ccccc3N)cc2)n1
CHEMBL270149	IC50	200	6.7	Nc1nc(NCc2ccc(C(=O)Nc3ccccc3N)cc2)nc(NC2CCCC2)n1
CHEMBL404054	IC50	200	6.7	Nc1nc(NCc2ccc(C(=O)Nc3ccccc3N)cc2)nc(NC2Cc3ccccc3C2)n1
CHEMBL404332	IC50	50	7.3	CCCCn1cnc2c(NCc3ccc(C(=O)Nc4ccccc4N)cc3)nc(Cl)nc21
CHEMBL255990	IC50	300	6.52	CCCCn1cnc2c(NCc3ccc(C(=O)Nc4ccccc4N)cc3)nc(N)nc21
CHEMBL404518	IC50	200	6.7	Nc1nc(NCc2ccc(C(=O)Nc3ccccc3N)cc2)c2nc[nH]c2n1
CHEMBL271651	IC50	200	6.7	COc1cc(NCc2ccc(C(=O)Nc3ccccc3N)cc2)ncn1
CHEMBL271862	IC50	50	7.3	COc1ccc(-c2ccnc(NCc3ccc(C(=O)Nc4ccccc4N)cc3)n2)cc1OC
CHEMBL271652	IC50	100	7	COc1ccc(-c2cc(Cl)nc(NCc3ccc(C(=O)Nc4ccccc4N)cc3)n2)cc1OC
CHEMBL271100	IC50	100	7	COc1cc(OC)nc(NCc2ccc(C(=O)Nc3ccccc3N)cc2)n1
CHEMBL405714	IC50	300	6.52	Cc1cc(C)nc(NCc2ccc(C(=O)Nc3ccccc3N)cc2)n1
CHEMBL271308	IC50	700	6.16	Nc1ccccc1NC(=O)c1ccc(CNc2ncccn2)cc1
CHEMBL403596	IC50	100	7	COc1ccc(NCc2ccc(C(=O)Nc3ccccc3N)cc2)cn1
CHEMBL271641	IC50	100	7	COc1cccc(NCc2ccc(C(=O)Nc3ccccc3N)cc2)n1
CHEMBL271852	IC50	100	7	Nc1ccccc1NC(=O)c1ccc(CNc2cccc(F)n2)cc1
CHEMBL403597	IC50	300	6.52	Cc1ccc(C#N)c(OCc2ccc(C(=O)Nc3ccccc3N)cc2)n1
CHEMBL438736	IC50	1200	5.92	O=C(C/C=C/c1ccccc1)Nc1cc(-c2ccccc2)ccc1O
CHEMBL273000	IC50	610	6.21	O=C(CCCc1ccccc1)Nc1cc(-c2ccccc2)ccc1O
CHEMBL269928	IC50	4800	5.32	CC(=O)Nc1cc(-c2ccccc2)ccc1O
CHEMBL403694	IC50	400	6.4	Nc1ccc(C(=O)Nc2cc(-c3ccccc3)ccc2O)cc1
CHEMBL255737	IC50	440	6.36	Nc1cccc(C(=O)Nc2cc(-c3ccccc3)ccc2O)c1
CHEMBL438704	IC50	1800	5.75	Nc1ccccc1C(=O)Nc1cc(-c2ccccc2)ccc1O
CHEMBL258128	IC50	100	7	O=C(Nc1cc(-c2ccccc2)ccc1O)c1ccno1
CHEMBL255842	IC50	130	6.89	O=C(Nc1cc(-c2ccccc2)ccc1O)c1ccco1
CHEMBL402397	IC50	350	6.46	O=C(Nc1cc(-c2ccccc2)ccc1O)c1nc2ccccc2s1
CHEMBL411518	IC50	130	6.89	O=C(Nc1cc(-c2ccccc2)ccc1O)c1cc2ccccc2s1
CHEMBL257202	IC50	75	7.12	O=C(Nc1cc(-c2ccccc2)ccc1O)c1ccncc1
CHEMBL427900	IC50	68	7.17	O=C(Nc1cc(-c2ccccc2)ccc1O)c1cccnc1
CHEMBL270360	IC50	310	6.51	O=C(Nc1cc(-c2ccccc2)ccc1O)c1ccccn1
CHEMBL256655	IC50	44000	4.36	CN(C)c1ccc(N)c(NC(=O)c2cccnc2)c1
CHEMBL256657	IC50	4200	5.38	Nc1ccc(C2CCCC2)cc1NC(=O)c1cccnc1
CHEMBL403962	IC50	670	6.17	Nc1ccc(N2CCCC2)cc1NC(=O)c1cccnc1
CHEMBL256656	IC50	650	6.19	Nc1ccc(-c2ccncc2)cc1NC(=O)c1cccnc1
CHEMBL255804	IC50	1000	6	Nc1ccc(-n2ccnc2)cc1NC(=O)c1cccnc1
CHEMBL255594	IC50	160	6.8	Nc1ccc(-c2ccoc2)cc1NC(=O)c1cccnc1
CHEMBL256441	IC50	52	7.28	Nc1ccc(-c2ccsc2)cc1NC(=O)c1cccnc1
CHEMBL257953	IC50	1500	5.82	COC(=O)CCc1ccc(-c2ccc(N)c(NC(=O)c3cccnc3)c2)cc1
CHEMBL257426	IC50	13000	4.89	Nc1ccc(-c2ccc(CCC(=O)O)cc2)cc1NC(=O)c1cccnc1
CHEMBL403256	IC50	1300	5.89	Nc1ccc(-c2ccc(C(=O)OCc3ccccc3)cc2)cc1NC(=O)c1cccnc1
CHEMBL403227	IC50	2100	5.68	NCc1ccc(-c2ccc(N)c(NC(=O)c3cccnc3)c2)cc1
CHEMBL270377	IC50	250	6.6	N#CCc1ccc(-c2ccc(N)c(NC(=O)c3cccnc3)c2)cc1
CHEMBL403448	IC50	5300	5.28	CN(C)c1ccc(-c2ccc(N)c(NC(=O)c3cccnc3)c2)cc1
CHEMBL257855	IC50	330	6.48	Nc1ccc(-c2ccc(N)c(NC(=O)c3cccnc3)c2)cc1
CHEMBL257656	IC50	140	6.85	Nc1ccc(-c2ccc(F)cc2)cc1NC(=O)c1cccnc1
CHEMBL405072	IC50	2400	5.62	Nc1ccccc1NC(=O)c1ccccc1
CHEMBL402354	IC50	4500	5.35	COC(=O)c1ccc(N)c(NC(=O)c2ccc(NC(C)=O)cc2)c1
CHEMBL407560	IC50	7	8.15	CC(=O)Nc1ccc(C(=O)Nc2cc(-c3ccsc3)ccc2N)cc1
CHEMBL271498	IC50	28	7.55	CC(=O)Nc1ccc(C(=O)Nc2cc(-c3ccccc3)ccc2N)cc1
CHEMBL403100	IC50	18	7.75	CC(=O)Nc1ccc(C(=O)Nc2cc(-c3ccccc3)ccc2O)cc1
CHEMBL437029	IC50	59	7.23	C[C@H]1CN(c2ccc(C(=O)Nc3cc(-c4ccccc4)ccc3N)cn2)CCN1C(=O)OCc1ccccc1
CHEMBL271949	IC50	48	7.32	Nc1ccc(-c2cccs2)cc1NC(=O)c1ccccc1
CHEMBL270476	IC50	159	6.8	O=C(CCCCCCN(CCCc1ccccc1)CCc1ccccc1)NO
CHEMBL270893	IC50	36.5	7.44	O=C(CCCCCCC(=O)N1CCN(c2ccc(Cl)cc2)CC1)NO
CHEMBL406650	IC50	26.5	7.58	O=C(CCCCCC(=O)N(CC(=O)Nc1cccc2cccnc12)CC(=O)Nc1cccc2cccnc12)NO
CHEMBL270740	IC50	25	7.6	O=C(CCCCCC(=O)N(CC(=O)Nc1ccccc1)CC(=O)Nc1cccc2cccnc12)NO
CHEMBL270739	IC50	9.5	8.02	O=C(CCCCCC(=O)N(CC(=O)Nc1nc2ccccc2s1)CC(=O)Nc1nc2ccccc2s1)NO
CHEMBL409847	IC50	1	9	O=C(CCCCCC(=O)N(CC(=O)Nc1ccc2[nH]ncc2c1)CC(=O)Nc1ccc2[nH]ncc2c1)NO
CHEMBL410636	IC50	13	7.89	O=C(CN(CCCCCCC(=O)Nc1ccccc1)CC(=O)Nc1ccccc1)NO
CHEMBL279797	IC50	36	7.44	COc1ccc(CNC(=O)c2ccc3sc(C(=O)NO)cc3c2)cc1
CHEMBL272615	IC50	26	7.58	O=C(NO)c1cc2ccc(NS(=O)(=O)c3cccc4ccccc34)cc2s1
CHEMBL272614	IC50	41	7.39	O=C(NO)c1cc2ccc(NS(=O)(=O)Cc3ccccc3)cc2s1
CHEMBL261610	IC50	46.5	7.33	O=C(NO)c1cc2ccc(NS(=O)(=O)c3ccccc3)cc2s1
CHEMBL429429	IC50	53	7.28	O=C(NCc1ccccc1)c1ccc2cc(C(=O)NO)sc2c1
CHEMBL405504	IC50	76	7.12	O=C(NCc1ccccc1)c1ccc2sc(C(=O)NO)cc2c1
CHEMBL271767	IC50	582	6.24	O=C(Nc1ccccc1)c1ccc2sc(C(=O)NO)cc2c1
CHEMBL270098	IC50	79	7.1	O=C(Nc1ccc2cc(C(=O)NO)sc2c1)c1ccc2ccccc2c1
CHEMBL259027	IC50	106.5	6.97	O=C(Nc1ccc2sc(C(=O)NO)cc2c1)c1ccccc1
CHEMBL269908	IC50	4000	5.4	COc1cc(NC/C=C/c2ccc(C(=O)Nc3ccccc3N)cc2)cc(OC)c1OC
CHEMBL270097	IC50	1000	6	Nc1ccccc1NC(=O)c1ccc(/C=C/C(=O)NCCc2c[nH]c3ccccc23)cc1
CHEMBL407849	IC50	3000	5.52	Nc1ccccc1NC(=O)c1ccc(/C=C/C(=O)NCc2cccnc2)cc1
CHEMBL272841	IC50	600	6.22	COc1ccc(-c2ccnc(NCc3ccc(C(=O)Nc4ccccc4N)cc3)n2)cn1
CHEMBL270249	IC50	700	6.16	O=C(Cc1ccc(-c2csc(NC(=O)COc3ccccc3)n2)s1)NO
CHEMBL271798	IC50	25	7.6	COc1ccc2[nH]c(C)c(CN[C@@H](CCCCCC(C)=O)C(=O)Nc3nc(-c4ccccc4)cs3)c2c1
CHEMBL269890	IC50	190	6.72	CC(=O)CCCCC[C@H](NC(=O)CCN1CCCCC1)C(=O)NCCc1c(-c2ccccc2)[nH]c2ccccc12
CHEMBL271102	IC50	1500	5.82	O=C(CCc1ccccc1)Nc1ccc(C(=O)Nc2ccc(Oc3ccccc3)cc2)cc1
CHEMBL403323	IC50	1.8	8.74	O=C(/C=C/c1ccc(CN(CCO)CCc2cc3ccccc3[nH]2)cc1)NO
CHEMBL270224	IC50	73	7.14	[N-]=[N+]=Nc1ccc(C(=O)NC(CCCCNC(=O)CCCCC2SCC3NC(=O)NC32)C(=O)NCCSSCCC(=O)NCCCCCCN(CCc2c[nH]c3ccccc23)Cc2ccc(/C=C/C(=O)NO)cc2)cc1
CHEMBL1791401	IC50	20	7.7	CCC(=O)CCCCC[C@@H]1NC(=O)[C@H]2CCCCN2C(=O)[C@H]([C@H](C)CC)NC(=O)[C@H](Cc2cn(CC(=O)NCCCCCCNC(=O)CCSSCCNC(=O)C(CCCCNC(=O)CCCCC3SCC4NC(=O)NC43)NC(=O)c3ccc(N=[N+]=[N-])cc3)c3ccccc23)NC1=O
CHEMBL112446	IC50	12	7.92	CNC(=O)C(=O)CCCCCCC(=O)Nc1cccc(-c2ccccc2)c1
CHEMBL115011	IC50	1400	5.85	O=C(CCCCCCC(=O)C(F)(F)F)Nc1cccc(-c2ccccc2)c1
CHEMBL113003	IC50	1220	5.91	COC(=O)[C@H](Cc1ccc(-c2ccccc2)cc1)NC(=O)CCCCCCC(=O)NO
CHEMBL140000	IC50	2960	5.53	CN(C)c1ccc(C(=O)NCCCCCCC(=O)NO)cc1
CHEMBL260080	IC50	28440	4.55	COC(=O)[C@H](Cc1ccc(Br)cc1)NC(=O)CCCCCCCC(=O)NO
CHEMBL406734	IC50	22860	4.64	COC(=O)[C@H](Cc1ccc(Br)cc1)NC(=O)CCCCCCC(=O)NO
CHEMBL263884	IC50	10540	4.98	COC(=O)[C@H](Cc1ccc(-c2ccc3ccccc3c2)cc1)NC(=O)CCCCCCCC(=O)NO
CHEMBL259434	IC50	2980	5.53	COC(=O)[C@H](Cc1ccc(-c2ccc3ccccc3c2)cc1)NC(=O)CCCCCCC(=O)NO
CHEMBL259826	IC50	38280	4.42	COC(=O)[C@H](Cc1ccc(-c2ccc(-c3ccccc3)cc2)cc1)NC(=O)CCCCCCCC(=O)NO
CHEMBL259517	IC50	960	6.02	COC(=O)[C@H](Cc1ccc(-c2ccc(-c3ccccc3)cc2)cc1)NC(=O)CCCCCCC(=O)NO
CHEMBL264411	IC50	10300	4.99	COC(=O)[C@H](Cc1ccc(-c2ccoc2)cc1)NC(=O)CCCCCCCC(=O)NO
CHEMBL409526	IC50	6350	5.2	COC(=O)[C@H](Cc1ccc(-c2ccoc2)cc1)NC(=O)CCCCCCC(=O)NO
CHEMBL261587	IC50	9760	5.01	COC(=O)[C@H](Cc1ccc(-c2ccco2)cc1)NC(=O)CCCCCCCC(=O)NO
CHEMBL427776	IC50	2610	5.58	COC(=O)[C@H](Cc1ccc(-c2ccco2)cc1)NC(=O)CCCCCCC(=O)NO
CHEMBL264926	IC50	19190	4.72	COC(=O)[C@H](Cc1ccc(-c2ccsc2)cc1)NC(=O)CCCCCCCC(=O)NO
CHEMBL259708	IC50	3340	5.48	COC(=O)[C@H](Cc1ccc(-c2ccsc2)cc1)NC(=O)CCCCCCC(=O)NO
CHEMBL409860	IC50	16750	4.78	COC(=O)[C@H](Cc1ccc(-c2cccs2)cc1)NC(=O)CCCCCCCC(=O)NO
CHEMBL261492	IC50	5070	5.29	COC(=O)[C@H](Cc1ccc(-c2cccs2)cc1)NC(=O)CCCCCCC(=O)NO
CHEMBL261272	IC50	9540	5.02	COC(=O)[C@H](Cc1ccc(-c2ccccc2)cc1)NC(=O)CCCCCCCC(=O)NO
CHEMBL360194	IC50	0.4	9.4	CC1(C)NC(=O)[C@H](CCCCCC(=O)NO)NC(=O)[C@H]2CCCN2C(=O)[C@H](Cc2ccccc2)NC1=O
CHEMBL1203958	IC50	140	6.85	CC(=O)CCCCC[C@H](NC(=O)CCN1CCCCC1)C(=O)Nc1cnc2ccccc2c1.Cl.Cl
CHEMBL261735	IC50	26	7.58	CCC(=O)CCCCC[C@H](NC(=O)Cc1c(C)[nH]c2ccc(OC)cc12)c1ncc(-c2ccccc2)[nH]1
CHEMBL406927	IC50	670	6.17	COc1ccc2[nH]c(C)c(CC(=O)N[C@@H](CCCCCC(C)=O)c3nc4ccc(Cl)cc4[nH]3)c2c1
CHEMBL259127	IC50	200	6.7	Nc1ccccc1NC(=O)c1ccc(CSc2nc(-c3ccccc3)cc(=O)[nH]2)cc1
CHEMBL472064	IC50	180	6.75	CC(=O)CCCCC[C@H](NS(=O)(=O)c1ccc(C#N)cc1)c1ncc(-c2ccccc2)[nH]1
CHEMBL472233	IC50	110	6.96	CC(=O)CCCCC[C@H](NS(=O)(=O)c1cccc(C#N)c1)c1ncc(-c2ccccc2)[nH]1
CHEMBL513756	IC50	270	6.57	CC(=O)CCCCC[C@H](NS(=O)(=O)c1ccccc1C#N)c1ncc(-c2ccccc2)[nH]1
CHEMBL472453	IC50	55	7.26	CC(=O)CCCCC[C@H](NS(=O)(=O)c1cccc([N+](=O)[O-])c1)c1ncc(-c2ccccc2)[nH]1
CHEMBL469513	IC50	250	6.6	COc1ccc(S(=O)(=O)N[C@@H](CCCCCC(C)=O)c2ncc(-c3ccccc3)[nH]2)cc1
CHEMBL511270	IC50	130	6.89	CC(=O)CCCCC[C@H](NS(=O)(=O)c1ccc([N+](=O)[O-])c(F)c1)c1ncc(-c2ccccc2)[nH]1
CHEMBL470576	IC50	160	6.8	CC(=O)CCCCC[C@H](NC(=O)c1cccc(C#N)c1)c1ncc(-c2ccccc2)[nH]1
CHEMBL513881	IC50	300	6.52	CC(=O)CCCCC[C@H](NC(=O)c1ccc2c(c1)OCCO2)c1ncc(-c2ccccc2)[nH]1
CHEMBL469741	IC50	140	6.85	CC(=O)CCCCC[C@H](NC(=O)c1cncs1)c1ncc(-c2ccccc2)[nH]1
CHEMBL469742	IC50	280	6.55	CC(=O)CCCCC[C@H](NC(=O)C1CCN(C)C1)c1ncc(-c2ccccc2)[nH]1
CHEMBL486568	IC50	710	6.15	CC(=O)CCCCC[C@H](NC(=O)C1CCCCN1C)c1ncc(-c2ccccc2)[nH]1
CHEMBL486975	IC50	220	6.66	CC(=O)CCCCC[C@H](NC(=O)C1CCCN(C)C1)c1ncc(-c2ccccc2)[nH]1
CHEMBL519892	IC50	250	6.6	CC(=O)CCCCC[C@H](NC(=O)C1CCN(C)CC1)c1ncc(-c2ccccc2)[nH]1
CHEMBL486976	IC50	500	6.3	CC(=O)CCCCC[C@H](NC(=O)CN1CCN(C)CC1)c1ncc(-c2ccccc2)[nH]1
CHEMBL487179	IC50	190	6.72	CC(=O)CCCCC[C@H](NC(=O)CCN1CCCCC1)c1ncc(-c2ccccc2)[nH]1
CHEMBL485722	IC50	220	6.66	CC(=O)CCCCC[C@H](NC(=O)CCN1CC2CCC1C2)c1ncc(-c2ccccc2)[nH]1
CHEMBL485723	IC50	100	7	CC(=O)CCCCC[C@H](NC(=O)C1CCN(C)CC1)c1ncc(-c2ccc(Br)cc2)[nH]1
CHEMBL520526	IC50	75	7.12	CC(=O)CCCCC[C@H](NC(=O)C1CCN(C)CC1)c1ncc(-c2ccc(Cl)cc2)[nH]1
CHEMBL487975	IC50	90	7.05	CC(=O)CCCCC[C@H](NC(=O)C1CCN(C)CC1)c1ncc(-c2cccc(Cl)c2)[nH]1
CHEMBL485955	IC50	180	6.75	CC(=O)CCCCC[C@H](NC(=O)C1CCN(C)CC1)c1ncc(-c2ccccc2Cl)[nH]1
CHEMBL486149	IC50	380	6.42	CC(=O)CCCCC[C@H](NC(=O)C1CCN(C)CC1)c1ncc(-c2ccc(F)cc2)[nH]1
CHEMBL519716	IC50	50	7.3	CC(=O)CCCCC[C@H](NC(=O)C1CCN(C)CC1)c1ncc(-c2ccc(-c3ccccc3)cc2)[nH]1
CHEMBL487778	IC50	120	6.92	CC(=O)CCCCC[C@H](NC(=O)C1CCN(C)CC1)c1ncc(-c2ccc(C#N)cc2)[nH]1
CHEMBL487578	IC50	480	6.32	CC(=O)CCCCC[C@H](NC(=O)C1CCN(C)CC1)c1ncc(-c2cccc(C#N)c2)[nH]1
CHEMBL520560	IC50	240	6.62	CC(=O)CCCCC[C@H](NC(=O)C1CCN(C)CC1)c1ncc(-c2ccsc2)[nH]1
CHEMBL519541	IC50	180	6.75	CC(=O)CCCCC[C@H](NC(=O)C1CCN(C)CC1)c1ncc(-c2csc3ccccc23)[nH]1
CHEMBL487143	IC50	16	7.8	CCCC(=O)CCCCC[C@H](NC(=O)C1CCN(C)CC1)c1ncc(-c2ccc3ccccc3c2)[nH]1
CHEMBL486324	IC50	74	7.13	CCCCC(=O)CCCCC[C@H](NC(=O)C1CCN(C)CC1)c1ncc(-c2ccc3ccccc3c2)[nH]1
CHEMBL493749	IC50	4300	5.37	Cn1nc([C@H](CCCCNS(N)(=O)=O)NC(=O)OCc2ccccc2)nc1-c1ccccc1
CHEMBL494139	IC50	2400	5.62	NS(=O)(=O)NCCCC[C@H](NC(=O)OCc1ccccc1)c1n[nH]c(-c2ccccc2)n1
CHEMBL494138	IC50	290	6.54	NS(=O)(=O)NCCCC[C@H](NC(=O)OCc1ccccc1)c1c[nH]c(-c2ccccc2)n1
CHEMBL524193	IC50	200	6.7	NS(=O)(=O)NCCCC[C@H](NC(=O)OCc1ccccc1)c1nc2cc(-c3cccs3)ccc2[nH]1
CHEMBL494331	IC50	2900	5.54	NS(=O)(=O)NCCCC[C@H](NC(=O)OCc1ccccc1)c1nc2ccccc2[nH]1
CHEMBL494527	IC50	3200	5.5	NS(=O)(=O)NCCCC[C@H](NC(=O)OCc1ccccc1)c1nnc(-c2ccccc2)o1
CHEMBL494526	IC50	390	6.41	CN(C)CCOc1ccc(-c2nc([C@H](CCCCNS(N)(=O)=O)NC(=O)OCc3ccccc3)cs2)cc1
CHEMBL523033	IC50	500	6.3	COc1ccc(-c2nc([C@H](CCCCNS(N)(=O)=O)NC(=O)OCc3ccccc3)cs2)cc1
CHEMBL492312	IC50	790	6.1	NS(=O)(=O)NCCCC[C@H](NC(=O)OCc1ccccc1)c1csc(-c2ccccc2)n1
CHEMBL492311	IC50	4900	5.31	NS(=O)(=O)NCCCC[C@H](NC(=O)OCc1ccccc1)c1nc(-c2ccccc2)cs1
CHEMBL494124	IC50	64	7.19	COc1ccc2[nH]c(C)c(CC(=O)N[C@@H](CCCCNS(N)(=O)=O)C(=O)Nc3nc(-c4ccccc4)cs3)c2c1
CHEMBL475618	IC50	1400	5.85	NS(=O)(=O)NCCCC[C@H](NS(=O)(=O)Cc1ccccc1)C(=O)Nc1nc(-c2ccccc2)cs1
CHEMBL515764	IC50	350	6.46	NS(=O)(=O)NCCCC[C@H](NC(=O)NCc1ccc(F)cc1)C(=O)Nc1nc(-c2ccccc2)cs1
CHEMBL474446	IC50	2300	5.64	NS(=O)(=O)NCCCC[C@H](NC(=O)Nc1ccccc1)C(=O)Nc1nc(-c2ccccc2)cs1
CHEMBL514485	IC50	700	6.16	NS(=O)(=O)NCCCC[C@H](NC(=O)Cc1ccccc1)C(=O)Nc1nc(-c2ccccc2)cs1
CHEMBL515411	IC50	2500	5.6	CCOC(=O)N[C@@H](CCCCNS(N)(=O)=O)C(=O)Nc1nc(-c2ccccc2)cs1
CHEMBL515452	IC50	1500	5.82	NS(=O)(=O)NCCCC[C@H](NC(=O)OCc1cccnc1)C(=O)Nc1nc(-c2ccccc2)cs1
CHEMBL475203	IC50	350	6.46	NS(=O)(=O)NCCCC[C@H](NC(=O)OCc1cccc(Cl)c1)C(=O)Nc1nc(-c2ccccc2)cs1
CHEMBL516218	IC50	570	6.24	NS(=O)(=O)NCCCC[C@H](NC(=O)OCc1ccc(Cl)cc1)C(=O)Nc1nc(-c2ccccc2)cs1
CHEMBL516399	IC50	520	6.28	CC(C)c1ccc(-c2csc(NC(=O)[C@H](CCCCNS(N)(=O)=O)NC(=O)OCc3ccccc3)n2)cc1
CHEMBL475391	IC50	150	6.82	NS(=O)(=O)NCCCC[C@H](NC(=O)OCc1ccccc1)C(=O)Nc1nc(-c2ccc(Cl)cc2)cs1
CHEMBL474051	IC50	460	6.34	COc1cccc(-c2csc(NC(=O)[C@H](CCCCNS(N)(=O)=O)NC(=O)OCc3ccccc3)n2)c1
CHEMBL514478	IC50	120	6.92	COc1ccc(-c2csc(NC(=O)[C@H](CCCCNS(N)(=O)=O)NC(=O)OCc3ccccc3)n2)cc1
CHEMBL475043	IC50	850	6.07	NS(=O)(=O)NCCCC[C@H](NC(=O)OCc1ccccc1)C(=O)Nc1nc(-c2ccccc2)c(-c2ccccc2)s1
CHEMBL475862	IC50	3600	5.44	CC(C)(C)c1csc(NC(=O)[C@H](CCCCNS(N)(=O)=O)NC(=O)OCc2ccccc2)n1
CHEMBL475861	IC50	4500	5.35	NS(=O)(=O)NCCCC[C@H](NC(=O)OCc1ccccc1)C(=O)Nc1nc2ccccc2s1
CHEMBL514351	IC50	77	7.11	Cc1ccc(NCc2ccc(/C=C/C(=O)NO)cc2)cc1Nc1nccc(-c2cccnc2)n1
CHEMBL1080580	IC50	80	7.1	Cc1ccc(NC(=O)c2ccc(/C=C/C(=O)NO)cc2)cc1Nc1nc(-c2cccnc2)cs1
CHEMBL492956	IC50	100	7	O=C(/C=C/c1ccc(C(=O)Nc2cccc(Nc3ncc(-c4cccnc4)s3)c2)cc1)NO
CHEMBL493315	IC50	120	6.92	Cc1ccc(NC(=O)c2ccc(/C=C/C(=O)NO)s2)cc1Nc1ncc(-c2cccnc2)s1
CHEMBL523684	IC50	160	6.8	O=C(/C=C/c1ccc(C(=O)Nc2cccc(Nc3ncc(-c4cccnc4)s3)c2)s1)NO
CHEMBL515432	IC50	170	6.77	Cc1ccc(NC(=O)c2ccc(C(=O)Nc3ccccc3N)cc2)cc1Nc1ncc(-c2cccnc2)s1
CHEMBL521652	IC50	170	6.77	Cc1ccc(NC(=O)c2ccc(C(=O)NO)cc2)cc1Nc1ncc(-c2cccnc2)s1
CHEMBL475796	IC50	208	6.68	Cc1ccc(NCc2ccc(C(=O)Nc3ccccc3N)cc2)cc1Nc1nccc(-c2cccnc2)n1
CHEMBL475051	IC50	210	6.68	O=C(NO)c1ccc(C(=O)Nc2cccc(Nc3ncc(-c4cccnc4)s3)c2)cc1
CHEMBL473825	IC50	230	6.64	Cc1ccc(NC(=O)c2ccc(C(=O)Nc3ccccc3N)s2)cc1Nc1ncc(-c2cccnc2)cn1
CHEMBL474015	IC50	230	6.64	Nc1ccccc1NC(=O)c1ccc(C(=O)Nc2cccc(Nc3ncc(-c4cccnc4)s3)c2)cc1
CHEMBL475820	IC50	270	6.57	Cc1ccc(NC(=O)c2ccc(C(=O)Nc3ccccc3N)cc2)cc1Nc1ncc(-c2cccnc2)cn1
CHEMBL474046	IC50	310	6.51	Cc1ccc(NC(=O)c2ccc(C(=O)Nc3ccccc3N)nc2)cc1Nc1ncc(-c2cccnc2)s1
CHEMBL474863	IC50	450	6.35	Nc1ccccc1NC(=O)c1ccc(C(=O)Nc2cccc(Nc3ncc(-c4cccnc4)s3)c2)cn1
CHEMBL474208	IC50	470	6.33	Nc1ccccc1NC(=O)c1ccc(C(=O)Nc2cccc(Nc3ncc(-c4cccnc4)s3)c2)s1
CHEMBL515258	IC50	620	6.21	Cc1ccc(NC(=O)c2ccc(C(=O)Nc3ccccc3N)nc2)cc1Nc1ncc(-c2cccnc2)cn1
CHEMBL473826	IC50	760	6.12	Nc1ccccc1NC(=O)c1ccc(C(=O)Nc2cccc(Nc3ncc(-c4cccnc4)cn3)c2)cc1
CHEMBL515109	IC50	1130	5.95	Cc1ccc(NC(=O)c2ccc(C(=O)Nc3ccccc3N)s2)cc1Nc1ncc(-c2cccnc2)s1
CHEMBL514511	IC50	1160	5.94	CN(C(=O)c1ccc(C(=O)Nc2ccccc2N)cc1)c1cccc(Nc2nccc(-c3cccnc3)n2)c1
CHEMBL507008	IC50	1100	5.96	O=C(/C=C/c1ccc2c(c1)ncn2CCCO)NO
CHEMBL490721	IC50	220	6.66	CCn1c(CCc2ccccc2)nc2cc(/C=C/C(=O)NO)ccc21
CHEMBL489709	IC50	270	6.57	O=C(/C=C/c1ccc2c(c1)nc(CCc1ccccc1)n2CCN1CCOCC1)NO
CHEMBL474349	IC50	160	6.8	CN(C)CCCCn1c(CCc2ccccc2)nc2cc(/C=C/C(=O)NO)ccc21
CHEMBL464719	IC50	170	6.77	COc1cc(Cn2c(CCc3ccccc3)nc3cc(CCC(=O)NO)ccc32)cc(OC)c1OC
CHEMBL464927	IC50	1300	5.89	Cn1c(CCc2ccccc2)nc2cc(C3CC3C(=O)NO)ccc21
CHEMBL491282	IC50	1200	5.92	O=C(/C=C/c1ccc2nc(CCc3ccccc3)n(Cc3ccccc3)c2c1)NO
CHEMBL490018	IC50	3.5	8.46	CC(/C=C/c1ccccc1)=C\C(=O)NCCCCCC(=O)NO
CHEMBL484073	IC50	2.9	8.54	O=C(/C=C/c1ccc2cccnc2c1)NCCCCCC(=O)NO
CHEMBL485514	IC50	1.6	8.8	O=C(C=C1c2ccccc2-c2ccccc21)NCCCCCC(=O)NO
CHEMBL484489	IC50	3.2	8.49	O=C(/C=C/c1ccc(Cl)cc1F)NCCCCCC(=O)NO
CHEMBL487107	IC50	23.4	7.63	O=C(CCCCCCC(=O)Nc1cccc(-c2cnnn2CC(O)c2cccc(Br)c2)c1)NO
CHEMBL520056	IC50	33.4	7.48	O=C(CCCCCCC(=O)Nc1cccc(-c2cnnn2-c2ccccc2)c1)NO
CHEMBL487106	IC50	25.9	7.59	O=C(CCCCCCC(=O)Nc1cccc(-c2cnnn2Cc2ccc(F)cc2)c1)NO
CHEMBL488747	IC50	18.6	7.73	O=C(CCCCCCC(=O)Nc1cccc(-c2cnnn2Cc2ccccc2)c1)NO
CHEMBL487943	IC50	69.9	7.16	O=C(CCCCCCC(=O)Nc1ccc(-c2cnnn2CC(O)c2cccc(Br)c2)cc1)NO
CHEMBL487742	IC50	70.5	7.15	O=C(CCCCCCC(=O)Nc1ccc(-c2cnnn2-c2ccccc2)cc1)NO
CHEMBL487741	IC50	52.4	7.28	O=C(CCCCCCC(=O)Nc1ccc(-c2cnnn2Cc2ccc(F)cc2)cc1)NO
CHEMBL519746	IC50	68.3	7.17	O=C(CCCCCCC(=O)Nc1ccc(-c2cnnn2Cc2ccccc2)cc1)NO
CHEMBL483893	IC50	14.9	7.83	O=C(CCCCCCC(=O)Nc1cccc(-c2cn(CC(O)c3cccc(Br)c3)nn2)c1)NO
CHEMBL483892	IC50	17.6	7.75	O=C(CCCCCCC(=O)Nc1cccc(-c2cn(Cc3ccc(F)cc3)nn2)c1)NO
CHEMBL483693	IC50	14.5	7.84	O=C(CCCCCCC(=O)Nc1cccc(-c2cn(Cc3ccccc3)nn2)c1)NO
CHEMBL483495	IC50	69.2	7.16	O=C(CCCCCCC(=O)Nc1ccc(-c2cn(CC(O)c3cccc(Br)c3)nn2)cc1)NO
CHEMBL519491	IC50	27.1	7.57	O=C(CCCCCCC(=O)Nc1ccc(-c2cn(-c3ccccc3)nn2)cc1)NO
CHEMBL487533	IC50	113	6.95	O=C(CCCCCCC(=O)Nc1ccc(-c2cn(Cc3ccccc3)nn2)cc1)NO
CHEMBL469187	Ki	88	7.06	O=C(CCCCCCC(=O)Nc1ccc([C@@H]2O[C@H](c3ccccc3)C[C@H](CSc3ccncc3)O2)cc1)NO
CHEMBL496923	IC50	6	8.22	C[C@@H](NC(=O)c1ccc(C(=O)NO)s1)c1ccccc1
CHEMBL498778	IC50	4200	5.38	COc1ccc(CNC(=O)c2ccc(C(=O)C(F)(F)C(F)(F)F)s2)cc1
CHEMBL497760	IC50	9700	5.01	O=C(c1ccc(C(=O)N2CCc3ccccc32)s1)C(F)F
CHEMBL496511	IC50	3100	5.51	CN(Cc1ccccc1)Cc1ccc(C(=O)C(F)(F)F)s1
CHEMBL447397	IC50	5700	5.24	CCOC(=O)c1ccc(C(=O)C(F)(F)F)s1
CHEMBL497331	IC50	2900	5.54	O=C(NCC1CCCCC1)c1ccc(C(=O)C(F)(F)F)s1
CHEMBL497123	IC50	210	6.68	COc1ccc(CNC(=O)c2ccc(C(=O)C(F)(F)F)s2)cc1
CHEMBL523588	IC50	880	6.06	O=C(NCCc1ccccc1)c1ccc(C(=O)C(F)(F)F)s1
CHEMBL445955	IC50	13200	4.88	Cc1ccc(C(=O)/C=C/c2ccc(/C=C/C(=O)NO)o2)cc1
CHEMBL181459	IC50	590	6.23	O=C(CCCCCCC(=O)Nc1ccccc1C(=O)NO)Nc1ccccc1
CHEMBL472347	IC50	13410	4.87	COc1cc(/C=C/c2ccc(C(=O)NO)o2)ccc1OCc1ccccc1
CHEMBL472346	IC50	49400	4.31	CN(C)c1ccc(/C=C/c2ccc(C(=O)NO)o2)cc1
CHEMBL513589	IC50	50140	4.3	COc1cccc(/C=C/c2ccc(C(=O)NO)o2)c1O
CHEMBL447964	IC50	25310	4.6	O=C(NO)c1ccc(/C=C/c2cccc(Cl)c2Cl)o1
CHEMBL472345	IC50	29600	4.53	O=C(NO)c1ccc(/C=C/c2ccc3c(c2)OCO3)o1
CHEMBL472532	IC50	47070	4.33	O=C(NO)c1ccc(/C=C/c2ccccc2O)o1
CHEMBL512179	IC50	43100	4.37	O=C(NO)c1ccc(/C=C/c2ccc(O)cc2)o1
CHEMBL505199	IC50	49150	4.31	O=C(NO)c1ccc(/C=C/c2ccccc2)o1
CHEMBL442661	IC50	11550	4.94	O=C(/C=C/c1ccc(/C=C/C(=O)c2ccccc2)o1)NO
CHEMBL472533	IC50	14980	4.82	O=C(/C=C/c1ccc(/C=C/C(=O)c2ccc(F)cc2)o1)NO
CHEMBL471495	IC50	4290	5.37	O=C(/C=C/c1ccc(/C=C/C(=O)c2ccc(Cl)cc2Cl)o1)NO
CHEMBL471494	IC50	4720	5.33	O=C(/C=C/c1ccc(/C=C/C(=O)c2cc(Cl)ccc2Cl)o1)NO
CHEMBL461763	IC50	3770	5.42	O=C(/C=C/c1ccc(/C=C/C(=O)c2ccc3ccccc3c2)o1)NO
CHEMBL518165	IC50	11040	4.96	COc1ccc2cc(C(=O)/C=C/c3ccc(/C=C/C(=O)NO)o3)ccc2c1
CHEMBL459677	IC50	15700	4.8	O=C(/C=C/c1ccc(/C=C/C(=O)c2ccc(Cl)cc2)o1)NO
CHEMBL504669	IC50	12600	4.9	O=C(/C=C/c1ccc(/C=C/C(=O)c2cccc(Cl)c2)o1)NO
CHEMBL462131	IC50	24100	4.62	CC(C)c1ccc(C(=O)/C=C/c2ccc(/C=C/C(=O)NO)o2)cc1
CHEMBL487347	IC50	1600	5.8	O=C(c1ncc(C(=O)C(F)(F)F)s1)N1CCc2ccccc21
CHEMBL519738	IC50	550	6.26	O=C(NCc1ccccc1Cl)c1ccc(C(=O)C(F)(F)F)s1
CHEMBL485771	IC50	1300	5.89	O=C(c1ccc(C(=O)C(F)(F)F)s1)N1CCC(c2nnc(-c3ccccc3)o2)CC1
CHEMBL485968	IC50	1600	5.8	CC(NC(=O)c1ccc(C(=O)C(F)(F)F)s1)c1ccncc1
CHEMBL485967	IC50	830	6.08	CC(NC(=O)c1ccc(C(=O)C(F)(F)F)s1)c1cccc2ccccc12
CHEMBL521355	IC50	4400	5.36	COc1ccc(Cl)cc1N1CCN(C(=O)c2ccc(C(=O)C(F)(F)F)s2)CC1
CHEMBL487962	IC50	104	6.98	O=C(/C=C/c1cn(C/C=C/c2ccccc2)nn1)NO
CHEMBL487346	IC50	39	7.41	Nc1ccccc1NC(=O)c1ccc(N2CCC3(CC2)C(=O)NCN3c2ccccc2)nc1
CHEMBL486737	IC50	120	6.92	Nc1ccccc1NC(=O)c1ccc(N2CCC3(CCN(S(=O)(=O)c4ccccc4)C3)C2)nc1
CHEMBL520050	IC50	130	6.89	Nc1ccccc1NC(=O)c1ccc(N2CCC3(CC2)CNc2ccccc23)nc1
CHEMBL486738	IC50	89	7.05	Nc1ccccc1NC(=O)c1ccc(N2CCC3(CC2)CNCc2ccccc23)nc1
CHEMBL499776	IC50	160	6.8	Nc1ccccc1NC(=O)c1ccc(N2CCC3(CCNC3)CC2)nc1
CHEMBL471824	IC50	11	7.96	Nc1ccc(-c2ccccc2)cc1NC(=O)c1ccc(N2CCC3(CCNC3)CC2)nc1
CHEMBL513568	IC50	8	8.1	Nc1ccc(-c2cccs2)cc1NC(=O)c1ccc(N2CCC3(CCNC3)CC2)nc1
CHEMBL511797	IC50	10	8	Nc1ccc(-c2ccsc2)cc1NC(=O)c1ccc(N2CCC3(CCNC3)CC2)nc1
CHEMBL470156	IC50	36	7.44	Cn1cc(-c2ccc(N)c(NC(=O)c3ccc(N4CCC5(CCNC5)CC4)nc3)c2)cn1
CHEMBL472251	IC50	18	7.75	Nc1ccc(-c2cc[nH]n2)cc1NC(=O)c1ccc(N2CCC3(CCNC3)CC2)nc1
CHEMBL472252	IC50	22	7.66	Cn1cnc(-c2ccc(N)c(NC(=O)c3ccc(N4CCC5(CCNC5)CC4)nc3)c2)c1
CHEMBL471414	IC50	9	8.05	CC(=O)N1CCC2(CCN(c3ccc(C(=O)Nc4cc(-c5cccs5)ccc4N)cn3)CC2)C1
CHEMBL470581	IC50	14	7.85	CCNC(=O)N1CCC2(CCN(c3ccc(C(=O)Nc4cc(-c5cccs5)ccc4N)cn3)CC2)C1
CHEMBL470582	IC50	8	8.1	CS(=O)(=O)N1CCC2(CCN(c3ccc(C(=O)Nc4cc(-c5cccs5)ccc4N)cn3)CC2)C1
CHEMBL470798	IC50	28	7.55	Nc1ccc(-c2cccs2)cc1NC(=O)c1ccc(N2CCC3(CC2)CCN(c2ncccn2)C3)nc1
CHEMBL472261	IC50	17	7.77	Nc1ccc(-c2cccs2)cc1NC(=O)c1ccc(N2CCC3(CCN(CC(F)(F)F)C3)CC2)nc1
CHEMBL513250	IC50	6	8.22	Nc1ccc(-c2cccs2)cc1NC(=O)c1ccc(N2CCC3(CCN(CCO)C3)CC2)nc1
CHEMBL471219	IC50	17	7.77	Nc1ccc(-c2cccs2)cc1NC(=O)c1ccc(N2CCC3(CCN(CC(=O)O)C3)CC2)nc1
CHEMBL471220	IC50	13	7.89	NC(=O)CN1CCC2(CCN(c3ccc(C(=O)Nc4cc(-c5cccs5)ccc4N)cn3)CC2)C1
CHEMBL472442	IC50	12	7.92	CC(=O)N1CCC2(CCN(c3ccc(C(=O)Nc4cc(-c5cccs5)ccc4N)cn3)C2)C1
CHEMBL472443	IC50	23	7.64	CC(=O)N1CC2(CCN(c3ccc(C(=O)Nc4cc(-c5cccs5)ccc4N)cn3)CC2)C1
CHEMBL471399	IC50	8	8.1	CC(=O)N1CCC2(CCCN(c3ccc(C(=O)Nc4cc(-c5cccs5)ccc4N)cn3)C2)C1
CHEMBL471400	IC50	23	7.64	CC(=O)N1CCCC12CCN(c1ccc(C(=O)Nc3cc(-c4cccs4)ccc3N)cn1)CC2
CHEMBL511625	IC50	230	6.64	Nc1ccc(-c2cccs2)cc1NC(=O)c1ccc(N2CCC3(CC2)CNc2ccccc23)nc1
CHEMBL470147	IC50	13	7.89	Nc1ccc(-c2cccs2)cc1NC(=O)c1ccc(N2CCC3(CCCC3=O)CC2)nc1
CHEMBL470148	IC50	29	7.54	Nc1ccc(-c2cccs2)cc1NC(=O)c1ccc(N2CCC3(CCCC3O)CC2)nc1
CHEMBL469514	IC50	21	7.68	Nc1ccc(-c2cccs2)cc1NC(=O)c1ccc(N2CCC3(CCNC3=O)CC2)nc1
CHEMBL470791	IC50	11	7.96	Nc1ccc(-c2cccs2)cc1NC(=O)c1ccc(N2CCC3(CC2)CNC3=O)nc1
CHEMBL511984	IC50	13	7.89	Nc1ccc(-c2cccs2)cc1NC(=O)c1ccc(N2CCC3(CC2)CNC(=O)C3)nc1
CHEMBL513027	IC50	16	7.8	Nc1ccc(-c2cccs2)cc1NC(=O)c1ccc(N2CCC3(CC2)NC(=O)NC3=O)nc1
CHEMBL469950	IC50	11	7.96	Nc1ccc(-c2cccs2)cc1NC(=O)c1ccc(N2CCC3(CC2)NCNC3=O)nc1
CHEMBL521193	IC50	27	7.57	Nc1ccc(-c2cccs2)cc1NC(=O)c1ccc(N2CCC3(CC2)C(=O)NCN3c2ccccc2)nc1
CHEMBL486152	IC50	7	8.15	Nc1ccc(-c2cccs2)cc1NC(=O)c1ccc(N2CCC3(CC2)CNC(=O)N3)nc1
CHEMBL486770	IC50	8	8.1	Nc1ccc(-c2cccs2)cc1NC(=O)c1ccc(N2CCC3(CC2)COC(=O)N3)nc1
CHEMBL471041	IC50	5480	5.26	O=C(/C=C/c1ccc(/C=N/OCc2c(F)c(F)c(F)c(F)c2F)cc1)NO
CHEMBL471042	IC50	790	6.1	O=C(/C=C/c1ccc(/C=N/OCc2ccc([N+](=O)[O-])cc2)cc1)NO
CHEMBL471043	IC50	1820	5.74	COC(=O)c1ccc(CO/N=C/c2ccc(/C=C/C(=O)NO)cc2)cc1
CHEMBL472631	IC50	3060	5.51	O=C(/C=C/c1ccc(/C=N/OCCN2CCOCC2)cc1)NO
CHEMBL470843	IC50	6260	5.2	Cl.O=C(/C=C/c1ccc(-c2cc(CN3CCOCC3)on2)cc1)NO
CHEMBL513255	IC50	42	7.38	CCOP(=O)(O)c1ccc(C(=O)Nc2cc(-c3cccs3)ccc2N)cc1
CHEMBL442563	IC50	22	7.66	CCOP(=O)(OCC)c1ccc(C(=O)Nc2cc(-c3cccs3)ccc2N)cc1
CHEMBL471868	IC50	29	7.54	COP(=O)(c1ccccc1)c1ccc(C(=O)Nc2cc(-c3cccs3)ccc2N)cc1
CHEMBL469557	IC50	14	7.85	CCOP(C)(=O)c1ccc(C(=O)Nc2cc(-c3cccs3)ccc2N)cc1
CHEMBL469342	IC50	23	7.64	CCOP(=O)(Cc1cccc(C(=O)Nc2cc(-c3cccs3)ccc2N)c1)OCC
CHEMBL513014	IC50	38	7.42	CCOP(=O)(O)Cc1ccc(C(=O)Nc2cc(-c3cccs3)ccc2N)cc1
CHEMBL471031	IC50	13	7.89	CCOP(=O)(Cc1ccc(C(=O)Nc2cc(-c3cccs3)ccc2N)cc1)OCC
CHEMBL471453	IC50	20	7.7	COP(=O)(Cc1ccc(C(=O)Nc2cc(-c3cccs3)ccc2N)cc1)c1ccccc1
CHEMBL471454	IC50	28	7.55	Nc1ccc(-c2cccs2)cc1NC(=O)c1ccc(CP(=O)(O)c2ccccc2)cc1
CHEMBL471455	IC50	140	6.85	COP(=O)(Cc1cccc(C(=O)Nc2cc(-c3cccs3)ccc2N)c1)c1ccccc1
CHEMBL472636	IC50	7	8.15	CCP(=O)(Cc1ccc(C(=O)Nc2cc(-c3cccs3)ccc2N)cc1)OC
CHEMBL512857	IC50	90	7.05	CCP(=O)(Cc1cccc(C(=O)Nc2cc(-c3cccs3)ccc2N)c1)OC
CHEMBL513536	IC50	9	8.05	CCP(=O)(CC)Cc1ccc(C(=O)Nc2cc(-c3cccs3)ccc2N)cc1
CHEMBL469363	IC50	270	6.57	CCP(=O)(CC)Cc1cccc(C(=O)Nc2cc(-c3cccs3)ccc2N)c1
CHEMBL469368	IC50	21	7.68	CCOP(=O)(c1ccccc1)c1ccc(C(=O)Nc2cc(-c3cccs3)ccc2N)cc1
CHEMBL469369	IC50	52	7.28	COP(C)(=O)c1ccc(C(=O)Nc2cc(-c3cccs3)ccc2N)cc1
CHEMBL470421	IC50	3.5	8.46	CP(=O)(Cc1ccc(C(=O)Nc2cc(-c3cccs3)ccc2N)cc1)OCc1cccnc1
CHEMBL511473	IC50	6.5	8.19	CCOP(=O)(CC)Cc1ccc(C(=O)Nc2cc(-c3cccs3)ccc2N)cc1
CHEMBL469377	IC50	16	7.8	CCOP(C)(=O)Cc1ccc(C(=O)Nc2cc(-c3cccs3)ccc2N)cc1
CHEMBL469378	IC50	54	7.27	COP(C)(=O)Cc1ccc(C(=O)Nc2cc(-c3cccs3)ccc2N)cc1
CHEMBL513876	IC50	11	7.96	CC(C)P(=O)(Cc1ccc(C(=O)Nc2cc(-c3cccs3)ccc2N)cc1)C(C)C
CHEMBL470225	IC50	7.7	8.11	CCOP(=O)(CNCc1ccc(C(=O)Nc2cc(-c3cccs3)ccc2N)cc1)OCC
CHEMBL242039	IC50	4560	5.34	CCSC(=S)SCC(=O)c1ccc(OC)cc1
CHEMBL443241	IC50	8940	5.05	COCCSC(=S)SCC(=O)c1ccc(OC)cc1
CHEMBL493872	IC50	7510	5.12	COc1ccc(C(=O)CSC(=S)SCCNC(C)=O)cc1
CHEMBL493871	IC50	9720	5.01	COc1ccc(C(=O)CSC(=S)SCCOc2ccccc2)cc1
CHEMBL471044	IC50	368	6.43	CCNC(=O)SCC(=O)c1ccc(OC)cc1
CHEMBL470470	IC50	21200	4.67	CCOC(=O)SCC(=O)c1ccc(OC)cc1
CHEMBL487615	IC50	215	6.67	CCNC(=S)SCC(=O)c1ccc(OC)cc1
CHEMBL493249	IC50	1380	5.86	CCOC(=S)SCC(=O)c1ccc(OC)cc1
CHEMBL445518	IC50	422	6.38	CCCC(=S)SCC(=O)c1ccc(OC)cc1
CHEMBL482287	IC50	946	6.02	CCSC(=S)SCC(=O)c1ccc(CN(C)C(C)=O)cc1
CHEMBL490067	IC50	607	6.22	CCSC(=S)SCC(=O)c1ccc(CCNC(C)=O)cc1
CHEMBL243997	IC50	6110	5.21	CCSC(=S)SCC(=O)c1ccc(NS(C)(=O)=O)cc1
CHEMBL480884	IC50	7120	5.15	CCSC(=S)SCC(=O)c1ccc(CNC(C)=O)cc1
CHEMBL439842	IC50	38240	4.42	CCSC(=S)SCC(=O)c1cccc(CNC(C)=O)c1
CHEMBL242473	IC50	2930	5.53	CCSC(=S)SCC(=O)c1cccc(NC(C)=O)c1
CHEMBL481297	IC50	141	6.85	CCNC(=S)SCC(=O)c1ccc(NC(C)=O)cc1
CHEMBL481136	IC50	536	6.27	CCOC(=S)SCC(=O)c1ccc(NC(C)=O)cc1
CHEMBL482765	IC50	164	6.79	CCCC(=S)SCC(=O)c1ccc(NC(C)=O)cc1
CHEMBL244199	IC50	1680	5.78	CCSC(=S)SCC(=O)c1ccc(NC(C)=O)cc1
CHEMBL481878	IC50	831	6.08	CCSC(=S)SCC(=O)c1ccc(-c2ccc(N)cn2)s1
CHEMBL481703	IC50	555	6.26	CCSC(=S)SCC(=O)c1ccc(-c2ccc(CNc3cnc4ccccc4c3)cn2)s1
CHEMBL479601	IC50	251	6.6	CCSC(=S)SCC(=O)c1ccc(CC(=O)Nc2ccc(OC)cc2)s1
CHEMBL516915	IC50	887	6.05	CCSC(=S)SCC(=O)c1ccc(CC(=O)NCc2ccc(OC)cc2)s1
CHEMBL479971	IC50	762	6.12	CCSC(=S)SCC(=O)c1ccc(CC(=O)NCc2ccccc2)s1
CHEMBL479970	IC50	31600	4.5	CCSC(=S)SCC(=O)c1ccc(C(=O)Nc2ccccc2)s1
CHEMBL479786	IC50	587	6.23	CCSC(=S)SCC(=O)c1ccc(C(=O)NCc2cc(C)cc(C)c2)s1
CHEMBL510856	IC50	725	6.14	CCCSC(=S)SCC(=O)c1ccc(C(=O)N[C@H](C)c2ccccc2)s1
CHEMBL517997	IC50	497	6.3	CCSC(=S)SCC(=O)c1ccc(C(=O)N[C@@H](C)c2ccccc2)s1
CHEMBL482137	IC50	340	6.47	CCSC(=S)SCC(=O)c1ccc(C(=O)NCc2ccccc2)s1
CHEMBL482136	IC50	501	6.3	CCSC(=S)SCC(=O)c1cccc(S(=O)(=O)Nc2ccc3c(c2)OCO3)c1
CHEMBL481319	IC50	1560	5.81	CCSC(=S)SCC(=O)c1cccc(S(=O)(=O)Nc2cccc(C(N)=O)c2)c1
CHEMBL481311	IC50	5330	5.27	CCSC(=S)SCC(=O)c1cccc(S(=O)(=O)N(C)c2ccc(OC)cc2)c1
CHEMBL481148	IC50	530	6.28	CCSC(=S)SCC(=O)c1cccc(S(=O)(=O)Nc2ccc(OC)cc2)c1
CHEMBL518961	IC50	227	6.64	CCSC(=S)SCC(=O)c1ccc(S(=O)(=O)Nc2ccc(OC)cc2)cc1
CHEMBL481955	IC50	3460	5.46	CCSC(=S)SCC(=O)c1cccc(NS(=O)(=O)c2ccc(Cl)cc2)c1
CHEMBL450723	IC50	2490	5.6	CCSC(=S)SCC(=O)c1ccc(NS(=O)(=O)c2ccc(Cl)cc2)cc1
CHEMBL517384	IC50	589	6.23	CCSC(=S)SCC(=O)c1ccc(S(=O)(=O)Nc2ccc(Cl)cc2)cc1
CHEMBL481131	IC50	18800	4.73	CCSC(=S)SCC(=O)c1ccc(NC(=O)Nc2ccccc2)cc1
CHEMBL480973	IC50	712	6.15	CCSC(=S)SCC(=O)c1ccc(C(=O)NCCOc2ccccc2)cc1
CHEMBL482272	IC50	328	6.48	CCSC(=S)SCC(=O)c1cccc(C(=O)NCCOc2ccccc2)c1
CHEMBL482271	IC50	523	6.28	CCSC(=S)SCC(=O)c1ccc(CNC(=O)c2ccccc2)cc1
CHEMBL482270	IC50	5780	5.24	CCSC(=S)SCC(=O)c1ccc(C(=O)NCc2ccccc2)cc1
CHEMBL451289	IC50	672	6.17	CCSC(=S)SCC(=O)c1cccc(C(=O)NCc2ccccc2)c1
CHEMBL482096	IC50	592	6.23	CCSC(=S)SCC(=O)c1cccc(NC(=O)c2cnc3ccccc3c2)c1
CHEMBL482095	IC50	1160	5.94	CCSC(=S)SCC(=O)c1ccc(NC(=O)c2cccnc2)cc1
CHEMBL519134	IC50	388	6.41	CCSC(=S)SCC(=O)c1cccc(NC(=O)c2cccnc2)c1
CHEMBL482094	IC50	25800	4.59	CCSC(=S)SCC(=O)c1ccc(Nc2ncnc3ccccc23)cc1
CHEMBL520781	IC50	1870	5.73	CCSC(=S)SCC(=O)c1ccc(NS(=O)(=O)c2ccccc2)cc1
CHEMBL482281	IC50	1550	5.81	CCSC(=S)SCC(=O)c1cccc(NS(=O)(=O)c2ccccc2)c1
CHEMBL482280	IC50	10400	4.98	CCSC(=S)SCC(=O)c1ccc(NC(=O)c2ccccc2)cc1
CHEMBL479611	IC50	1220	5.91	CCSC(=S)SCC(=O)c1cccc(NC(=O)c2ccccc2)c1
CHEMBL517076	IC50	27900	4.55	CCSC(=S)SCC(=O)c1ccc(C(=O)Nc2ccccc2)cc1
CHEMBL481922	IC50	1670	5.78	CCSC(=S)SCC(=O)c1cccc(C(=O)Nc2ccccc2)c1
CHEMBL482075	IC50	980	6.01	CCSC(=S)SCC(=O)c1ccc(NC(=O)c2cnc3ccccc3c2)cc1
CHEMBL479278	IC50	50	7.3	Nc1ccccc1NC(=O)c1ccc(CNc2nccc(-c3ccc(N4CCOCC4)nc3)n2)cc1
CHEMBL519604	IC50	70	7.16	Nc1ccccc1NC(=O)c1ccc(CNc2cc(-c3cccnc3)ncn2)cc1
CHEMBL480623	IC50	70	7.16	Nc1ccccc1NC(=O)c1ccc(CNc2nccc(-c3ccsc3)n2)cc1
CHEMBL479279	IC50	80	7.1	CN1CCN(c2ccc(-c3ccnc(NCc4ccc(C(=O)Nc5ccccc5N)cc4)n3)cn2)CC1
CHEMBL516236	IC50	80	7.1	Nc1ccccc1NC(=O)c1ccc(CNc2nccc(-c3ccc(OCCN4CCOCC4)cc3)n2)cc1
CHEMBL480923	IC50	90	7.05	Nc1ccccc1NC(=O)c1ccc(CNc2cccc(-c3cccnc3)c2)cc1
CHEMBL480026	IC50	90	7.05	CSc1ccc(-c2ccnc(NCc3ccc(C(=O)Nc4ccccc4N)cc3)n2)cn1
CHEMBL481998	IC50	90	7.05	Nc1ccccc1NC(=O)c1ccc(CNc2nccc(-c3ccc(CN4CCOCC4)cc3)n2)cc1
CHEMBL481211	IC50	110	6.96	Nc1ccccc1NC(=O)c1ccc(CNc2cncc(-c3cccnc3)n2)cc1
CHEMBL480043	IC50	120	6.92	CN(C)CCOc1ccc(-c2ccnc(NCc3ccc(C(=O)Nc4ccccc4N)cc3)n2)cc1
CHEMBL480044	IC50	130	6.89	CN(C)CCOc1cccc(-c2ccnc(NCc3ccc(C(=O)Nc4ccccc4N)cc3)n2)c1
CHEMBL520084	IC50	140	6.85	Nc1ccccc1NC(=O)c1ccc(CNc2nccc(-c3nccs3)n2)cc1
CHEMBL481805	IC50	140	6.85	Nc1ccccc1NC(=O)c1ccc(CNc2nccc(-c3ccn[nH]3)n2)cc1
CHEMBL515292	IC50	140	6.85	Nc1ccccc1NC(=O)c1ccc(CNc2nccc(-c3cccc(OCCN4CCOCC4)c3)n2)cc1
CHEMBL479637	IC50	160	6.8	N#Cc1ccc(-c2ccnc(NCc3ccc(C(=O)Nc4ccccc4N)cc3)n2)cn1
CHEMBL517370	IC50	170	6.77	Nc1cc(-c2cccnc2)nc(NCc2ccc(C(=O)Nc3ccccc3N)cc2)n1
CHEMBL481996	IC50	180	6.75	Nc1ccccc1NC(=O)c1ccc(CNc2cccc(-c3cccnc3)n2)cc1
CHEMBL480622	IC50	190	6.72	Nc1ccccc1NC(=O)c1ccc(CNc2nccc(-c3cnccn3)n2)cc1
CHEMBL481997	IC50	200	6.7	Nc1ccccc1NC(=O)c1ccc(CNc2ccnc(-c3cccnc3)n2)cc1
CHEMBL520601	IC50	210	6.68	Nc1ccccc1NC(=O)c1ccc(CNc2nccc(-c3cc(CO)no3)n2)cc1
CHEMBL481988	IC50	230	6.64	CC(C)(O)c1ccc(-c2ccnc(NCc3ccc(C(=O)Nc4ccccc4N)cc3)n2)cn1
CHEMBL482002	IC50	250	6.6	CSc1nc(NCc2ccc(C(=O)Nc3ccccc3N)cc2)cc(-c2cccnc2)n1
CHEMBL481795	IC50	250	6.6	COCOC(C)(C)c1ccc(-c2ccnc(NCc3ccc(C(=O)Nc4ccccc4N)cc3)n2)cn1
CHEMBL480430	IC50	250	6.6	Nc1ccccc1NC(=O)c1ccc(CNc2nccc(-c3ccc(C(=O)N4CCOCC4)nc3)n2)cc1
CHEMBL519625	IC50	420	6.38	CN(C)C(=O)c1ccc(-c2ccnc(NCc3ccc(C(=O)Nc4ccccc4N)cc3)n2)cn1
CHEMBL481728	IC50	1200	5.92	Nc1ccccc1NC(=O)/C=C/c1ccc(CNc2nccc(-c3cccnc3)n2)cc1
CHEMBL481727	IC50	2000	5.7	Nc1ccccc1NC(=O)c1ccc(Nc2nccc(-c3cccnc3)n2)cc1
CHEMBL449493	IC50	2800	5.55	O=C(N[C@@H](CCCCCB(O)O)C(=O)Nc1cccc(-c2ccccc2)c1)c1cccnc1
CHEMBL492097	IC50	2200	5.66	O=C(N[C@@H](CCCCCB(O)O)C(=O)Nc1cccc(-c2ccccc2)c1)c1cncs1
CHEMBL513160	IC50	124	6.91	O=C(CCCCOCc1cc(-c2ccccc2)on1)NO
CHEMBL468842	IC50	64.5	7.19	CC(=O)Nc1ccc(-c2cc(C(=O)NCCCCCCC(=O)NO)no2)cc1
CHEMBL468841	IC50	360	6.44	Nc1ccc(-c2cc(C(=O)NCCCCC(=O)NO)no2)cc1
CHEMBL467793	IC50	56.3	7.25	Nc1ccc(-c2cc(C(=O)NCCCCCCC(=O)NO)no2)cc1
CHEMBL467792	IC50	628	6.2	CC(C)(C)OC(=O)Nc1ccc(-c2cc(C(=O)NCCCCC(=O)NO)no2)cc1
CHEMBL446512	IC50	716	6.14	Nc1cccc(-c2cc(C(=O)NCCCCC(=O)NO)no2)c1
CHEMBL468595	IC50	20.7	7.68	Nc1cccc(-c2cc(C(=O)NCCCCCCC(=O)NO)no2)c1
CHEMBL469275	IC50	826	6.08	CC(C)(C)OC(=O)Nc1cccc(-c2cc(C(=O)NCCCCC(=O)NO)no2)c1
CHEMBL469274	IC50	100	7	CC(C)(C)OC(=O)Nc1cccc(-c2cc(C(=O)NCCCCCCC(=O)NO)no2)c1
CHEMBL467998	IC50	644	6.19	O=C(CCCCNC(=O)c1cc(-c2ccccc2)on1)NO
CHEMBL455455	IC50	467	6.33	O=C(NCc1ccccc1)c1ccc(C(=O)C(F)(F)F)s1
CHEMBL504161	IC50	990	6	O=C(c1ccc(-c2nc(Cc3cccs3)no2)s1)C(F)(F)F
CHEMBL462203	IC50	1170	5.93	O=C1COc2ccccc2N1Cc1noc(-c2ccc(C(=O)C(F)(F)F)s2)n1
CHEMBL509207	IC50	1800	5.75	Cc1ccc(-c2nnc(-c3ccc(C(=O)C(F)(F)F)s3)o2)cc1
CHEMBL462370	IC50	2200	5.66	O=C(c1ccc(-c2nc(-c3cccnc3)no2)s1)C(F)(F)F
CHEMBL454672	IC50	2600	5.58	O=C(c1ccc(-c2nnc(-c3cccs3)o2)s1)C(F)(F)F
CHEMBL512043	IC50	2800	5.55	O=C(c1ccc(-c2nc(-c3ccccn3)no2)s1)C(F)(F)F
CHEMBL454671	IC50	2900	5.54	O=C(c1ccc(-c2nc(-c3cccs3)no2)s1)C(F)(F)F
CHEMBL462223	IC50	2970	5.53	O=C(c1ccc(-c2nnc(-c3ccccc3)o2)s1)C(F)(F)F
CHEMBL460088	IC50	4200	5.38	O=C(c1ccc(-c2nc(-c3ccc(F)cc3F)no2)s1)C(F)(F)F
CHEMBL518821	IC50	4800	5.32	O=C(c1ccc(-c2nc(COc3ccc(-c4nnco4)cc3)no2)s1)C(F)(F)F
CHEMBL450362	IC50	5900	5.23	O=C(c1ccc(-c2nc(-c3ccc(F)cc3)no2)s1)C(F)(F)F
CHEMBL462202	IC50	5900	5.23	O=C(Cc1noc(-c2ccc(C(=O)C(F)(F)F)s2)n1)N1CCCC1
CHEMBL509445	IC50	6540	5.18	Cc1cccc(-c2noc(-c3ccc(C(=O)C(F)(F)F)s3)n2)c1
CHEMBL453953	IC50	6800	5.17	Cc1ccc(-c2noc(-c3ccc(C(=O)C(F)(F)F)s3)n2)cc1
CHEMBL462210	IC50	7400	5.13	O=C(c1ccc(-c2nc(-c3ccccc3)no2)s1)C(F)(F)F
CHEMBL461142	IC50	16600	4.78	CC(C)(C)c1ccc(-c2noc(-c3ccc(C(=O)C(F)(F)F)s3)n2)cc1
CHEMBL455395	IC50	17500	4.76	O=C(c1ccc(-c2nc(-c3cccc(C(F)(F)F)c3)no2)s1)C(F)(F)F
CHEMBL473270	IC50	9	8.05	O=C(CCCCCCC(=O)Nc1cccc(-c2ccccc2)c1)NO
CHEMBL515285	IC50	490	6.31	Nc1ccccc1NC(=O)CCCCCCC(=O)Nc1cccc(-c2ccccc2)c1
CHEMBL472663	IC50	348	6.46	O=C(NO)c1ccc(CNCc2cccc(Cl)c2)cc1
CHEMBL472664	IC50	477	6.32	COc1cccc(CNCc2ccc(C(=O)NO)cc2)c1
CHEMBL472861	IC50	1006	6	O=C(NO)c1ccc(CNCCc2cccc(Cl)c2)cc1
CHEMBL508797	IC50	1620	5.79	O=C(NO)c1ccc(CNc2ccc(Cl)cc2)cc1
CHEMBL443075	IC50	24060	4.62	O=C(NO)c1ccc(CNC2CCCCC2)cc1
CHEMBL472868	IC50	13	7.89	CC(NCc1ccc(C(=O)Nc2cc(-c3ccccc3)ccc2O)cc1)c1ccncc1
CHEMBL475099	IC50	20570	4.69	Cc1ccc(O)c(NC(=O)c2ccc(CNc3ccncc3)cc2)c1
CHEMBL473901	IC50	5032	5.3	O=C(Nc1cc(Cl)ccc1O)c1ccc(CNc2ccncc2)cc1
CHEMBL451205	IC50	2013	5.7	O=C(Nc1cc(F)ccc1O)c1ccc(CNc2ccncc2)cc1
CHEMBL474099	IC50	5223	5.28	O=C(Nc1cc(Br)ccc1O)c1ccc(CNc2ccncc2)cc1
CHEMBL516400	IC50	1568	5.8	O=C(Nc1ccccc1O)c1ccc(CNc2ccncc2)cc1
CHEMBL475316	IC50	7964	5.1	COc1ccc(O)c(NC(=O)c2ccc(CNc3ccncc3)cc2)c1
CHEMBL505961	IC50	13	7.89	Cc1c(CNc2ccc(C(=O)Nc3cc(-c4ccccc4)ccc3N)cc2)cnn1C
CHEMBL513061	IC50	33	7.48	Nc1ccc(-c2ccccc2)cc1NC(=O)c1ccc(CN2CCC3(CCNC3)CC2)cc1
CHEMBL475692	IC50	8	8.1	Nc1ccc(-c2ccccc2)cc1NC(=O)c1ccc(CN2CCC3(CCCN3)CC2)cc1
CHEMBL474890	IC50	4	8.4	Nc1ccc(-c2cccs2)cc1NC(=O)c1ccc(CN2CCC3(CCCN3)CC2)cc1
CHEMBL514304	IC50	8	8.1	Nc1ccc(-c2ccsc2)cc1NC(=O)c1ccc(CN2CCC3(CCCN3)CC2)cc1
CHEMBL473271	IC50	16	7.8	Nc1ccc(-c2ccccc2F)cc1NC(=O)c1ccc(CN2CCC3(CCCN3)CC2)cc1
CHEMBL473475	IC50	47	7.33	Nc1ccc(-c2cccc(F)c2)cc1NC(=O)c1ccc(CN2CCC3(CCCN3)CC2)cc1
CHEMBL473478	IC50	13	7.89	Nc1ccc(-c2ccc(F)cc2)cc1NC(=O)c1ccc(CN2CCC3(CCNC3)CC2)cc1
CHEMBL473479	IC50	11	7.96	Nc1ccc(-c2cccs2)cc1NC(=O)c1ccc(C(=O)N2CCC3(CCCN3)CC2)cc1
CHEMBL475302	IC50	11	7.96	Nc1ccc(-c2ccccc2F)cc1NC(=O)c1ccc(C(=O)N2CCC3(CCCN3)CC2)cc1
CHEMBL514503	IC50	12	7.92	Nc1ccc(-c2ccc(F)cc2)cc1NC(=O)c1ccc(C(=O)N2CCC3(CCCN3)CC2)cc1
CHEMBL473484	IC50	8	8.1	Nc1ccc(-c2ccccc2)cc1NC(=O)c1ccc(C(=O)N2CCC3(CCCN3)CC2)cc1
CHEMBL467679	IC50	22	7.66	CCC(=O)CCCCC[C@H](NC(=O)C1CCN(C)CC1)c1ncc(-c2ccc3ccccc3n2)[nH]1
CHEMBL2448573	IC50	8	8.1	CCC(=O)CCCCC[C@H](NC(=O)C1CCN(C)CC1)c1ncc(-c2cc3ccccc3cn2)[nH]1
CHEMBL2448574	IC50	4	8.4	CCC(=O)CCCCC[C@H](NC(=O)C1CCN(C)CC1)c1ncc(-c2cnc3ccccc3c2)[nH]1
CHEMBL2448566	IC50	2	8.7	CCC(=O)CCCCC[C@H](NC(=O)C1CCN(C)CC1)c1ncc(-c2ccc3ncccc3c2)[nH]1
CHEMBL2448567	IC50	30	7.52	CCC(=O)CCCCC[C@H](NC(=O)C1CCN(C)CC1)c1ncc(-c2cc(OC)c3ccccc3n2)[nH]1
CHEMBL2448568	IC50	51	7.29	CCC(=O)CCCCC[C@H](NC(=O)CCN(C)C)c1ncc(-c2cc(OC)c3ccccc3n2)[nH]1
CHEMBL2448569	IC50	17	7.77	CCC(=O)CCCCC[C@H](NC(=O)CCN1CCN(C)CC1)c1ncc(-c2cc(OC)c3ccccc3n2)[nH]1
CHEMBL2448570	IC50	162	6.79	CCC(=O)CCCCC[C@H](NC(=O)C1CN(C)C1)c1ncc(-c2cc(OC)c3ccccc3n2)[nH]1
CHEMBL2448571	IC50	39	7.41	CCC(=O)CCCCC[C@H](NC(=O)C1CN(C)C1)c1ncc(-c2ccc3nccnc3c2)[nH]1
CHEMBL2448572	IC50	8	8.1	CCC(=O)CCCCC[C@H](NC(=O)C1CN(C)C1)c1ncc(-c2cnc3ccccc3n2)[nH]1
CHEMBL2448575	IC50	8	8.1	CCC(=O)CCCCC[C@H](NC(=O)C1CN(C)C1)c1ncc(-c2cc3ccccc3nc2F)[nH]1
CHEMBL2448576	IC50	13	7.89	CCC(=O)CCCCC[C@H](NC(=O)C1CN(C)C1)c1ncc(-c2cc3ccccc3nc2OC)[nH]1
CHEMBL501319	IC50	27	7.57	CCC(=O)CCCCC[C@H](NC(=O)Cc1c(C)[nH]c2ccc(OC)cc12)c1ncc(-c2ccc3ccccc3c2)[nH]1
CHEMBL467066	IC50	28	7.55	COc1ccc2[nH]c(C)c(CC(=O)N[C@@H](CCCCCC(=O)O)c3ncc(-c4ccc5ccccc5c4)[nH]3)c2c1
CHEMBL445506	IC50	3	8.52	COc1ccc2[nH]c(C)c(CC(=O)N[C@@H](CCCCCC(=O)NO)c3ncc(-c4ccc5ccccc5c4)[nH]3)c2c1
CHEMBL453396	IC50	34	7.47	CONC(=O)CCCCC[C@H](NC(=O)Cc1c(C)[nH]c2ccc(OC)cc12)c1ncc(-c2ccc3ccccc3c2)[nH]1
CHEMBL506484	IC50	47	7.33	COc1ccc2[nH]c(C)c(CC(=O)N[C@@H](CCCCCC(=O)NS(C)(=O)=O)c3ncc(-c4ccc5ccccc5c4)[nH]3)c2c1
CHEMBL505469	IC50	94	7.03	COc1ccc2[nH]c(C)c(CC(=O)N[C@@H](CCCCCC(=O)NS(=O)(=O)C(F)(F)F)c3ncc(-c4ccc5ccccc5c4)[nH]3)c2c1
CHEMBL452365	IC50	120	6.92	CNC(=O)CCCCC[C@H](NC(=O)Cc1c(C)[nH]c2ccc(OC)cc12)c1ncc(-c2ccc3ccccc3c2)[nH]1
CHEMBL511573	IC50	23	7.64	O=C(O)CCCCC[C@H](NC(=O)c1cncs1)c1ncc(-c2ccc3ccccc3c2)[nH]1
CHEMBL467875	IC50	73	7.14	CN1CC[C@@H](C(=O)N[C@@H](CCCCCC(=O)O)c2ncc(-c3ccc4ccccc4c3)[nH]2)C1
CHEMBL467876	IC50	40	7.4	CN1CC[C@H](C(=O)N[C@@H](CCCCCC(=O)O)c2ncc(-c3ccc4ccccc4c3)[nH]2)C1
CHEMBL466830	IC50	220	6.66	CN(C)S(=O)(=O)N[C@@H](CCCCCC(=O)O)c1ncc(-c2ccc3ccccc3c2)[nH]1
CHEMBL466013	IC50	35	7.46	CN1CCC(C(=O)N[C@@H](CCCCCC(=O)O)c2ncc(-c3ccc4ccccc4c3)[nH]2)CC1
CHEMBL466014	IC50	19	7.72	O=C(O)CCCCC[C@H](NS(=O)(=O)c1ccccc1[N+](=O)[O-])c1ncc(-c2ccc3ccccc3c2)[nH]1
CHEMBL466215	IC50	30	7.52	COc1ccc2[nH]c(C)c(CC(=O)N[C@@H](CCCCCC(N)=O)c3ncc(-c4ccc5ccccc5c4)[nH]3)c2c1
CHEMBL502965	IC50	66	7.18	CCNC(=O)CCCCC[C@H](NC(=O)Cc1c(C)[nH]c2ccc(OC)cc12)c1ncc(-c2ccc3ccccc3c2)[nH]1
CHEMBL500254	IC50	480	6.32	COc1ccc2[nH]c(C)c(CC(=O)N[C@@H](CCCCCC(=O)NC(C)C)c3ncc(-c4ccc5ccccc5c4)[nH]3)c2c1
CHEMBL444232	IC50	1000	6	COc1ccc2[nH]c(C)c(CC(=O)N[C@@H](CCCCCC(=O)NCc3ccccc3)c3ncc(-c4ccc5ccccc5c4)[nH]3)c2c1
CHEMBL502602	IC50	200	6.7	COc1ccc2[nH]c(C)c(CC(=O)N[C@@H](CCCCCC(=O)Nc3ccccc3)c3ncc(-c4ccc5ccccc5c4)[nH]3)c2c1
CHEMBL456213	IC50	170	6.77	COc1ccc2[nH]c(C)c(CC(=O)N[C@@H](CCCCCC(=O)N(C)C)c3ncc(-c4ccc5ccccc5c4)[nH]3)c2c1
CHEMBL452733	IC50	350	6.46	COc1ccc2[nH]c(C)c(CC(=O)N[C@@H](CCCCCC(=O)Nc3nncs3)c3ncc(-c4ccc5ccccc5c4)[nH]3)c2c1
CHEMBL460569	IC50	110	6.96	COc1ccc2[nH]c(C)c(CC(=O)N[C@@H](CCCCCC(=O)Nc3ccccc3N)c3ncc(-c4ccc5ccccc5c4)[nH]3)c2c1
CHEMBL511212	IC50	3	8.52	O=C(CCCCCCC(=O)Nc1nc(-c2ccccc2)cs1)NO
CHEMBL468935	IC50	4	8.4	Nc1cccc(-c2csc(NC(=O)CCCCCCC(=O)NO)n2)c1
CHEMBL512644	IC50	33	7.48	O=C(CCCCCCC(=O)Nc1ccc(-c2ccccc2)cc1)NO
CHEMBL469134	IC50	303	6.52	O=C(CCCCc1cc(C(=O)NO)no1)Nc1nc(-c2ccccc2)cs1
CHEMBL511432	IC50	139	6.86	Nc1cccc(-c2csc(NC(=O)CCCCc3cc(C(=O)NO)no3)n2)c1
CHEMBL511715	IC50	328	6.48	O=C(CCCCc1cc(C(=O)NO)no1)Nc1cnc2ccccc2c1
CHEMBL468527	IC50	885	6.05	O=C(CCCCc1cc(C(=O)NO)no1)Nc1ccc(-c2ccccc2)cc1
CHEMBL507592	IC50	17100	4.77	O=C(CCCCc1cc(C(=O)NO)no1)NC1CCCC1
CHEMBL466171	IC50	12300	4.91	O=C(CCCCc1cc(C(=O)NO)no1)NC1CCCCC1
CHEMBL466459	IC50	920	6.04	CC(C)(C)OC(=O)Nc1ccc(-c2cc(C(=O)NCC(=O)Nc3ccc(-c4cc(C(=O)NO)no4)cc3)no2)cc1
CHEMBL541451	IC50	4700	5.33	N=C(N)NCCC[C@H](N)C(=O)NCC(=O)N[C@@H](CCCCCC(=O)Nc1ccccc1N)C(=O)Nc1ccccc1N
CHEMBL550573	IC50	83900	4.08	Cc1ccc(C(=O)NCC(=O)NCCC(=O)Nc2ccccc2N)cc1
CHEMBL565112	IC50	9200	5.04	Cc1ccc(C(=O)N[C@@H](CCCNC(=N)N)C(=O)NCCC(=O)Nc2ccccc2N)cc1
CHEMBL563287	IC50	20500	4.69	Nc1ccccc1NC(=O)CCCCC[C@@H]1NC(=O)[C@@H]2CCCN2C(=O)[C@H](Cc2ccccc2)NC(=O)[C@H](Cc2ccccc2)NC1=O
CHEMBL552949	IC50	7300	5.14	Nc1ccccc1NC(=O)CCCCC[C@H](NC(=O)[C@@H]1CCCN1C(=O)[C@@H](N)Cc1ccccc1)C(=O)Nc1ccccc1N
CHEMBL554395	IC50	84200	4.08	Nc1ccccc1NC(=O)CCCCC[C@H](NC(=O)[C@@H]1CCCN1C(=O)[C@@H](N)Cc1ccccc1)C(=O)N[C@@H](Cc1ccccc1)C(=O)O
CHEMBL2000089	IC50	0.11	9.96	O=C1N[C@@H](Cc2ccccc2)C(=O)N2CCC[C@@H]2C(=O)N[C@@H](CCCCCC(=O)[C@@H]2CO2)C(=O)N[C@H]1Cc1ccccc1
CHEMBL564876	IC50	730	6.14	O=C(CCCCCC(c1c[nH]c2ccccc12)c1c[nH]c2ccccc12)NO
CHEMBL561483	IC50	83	7.08	COc1cccc2c(C(CCCCCC(=O)NO)c3c[nH]c4c(OC)cccc34)c[nH]c12
CHEMBL561604	IC50	140	6.85	O=C(CCCCCC(c1c[nH]c2ccc([N+](=O)[O-])cc12)c1c[nH]c2ccc([N+](=O)[O-])cc12)NO
CHEMBL564382	IC50	4800	5.32	O=C(/C=C/c1ccc(C(c2c[nH]c3ccccc23)c2c[nH]c3ccccc23)cc1)NO
CHEMBL564916	IC50	21000	4.68	Nc1ccccc1NC(=O)CCCCCC(c1c[nH]c2ccccc12)c1c[nH]c2ccccc12
CHEMBL571505	IC50	910	6.04	O=C(c1ccc(-c2ccc3nccnc3c2)s1)C(F)(F)F
CHEMBL569192	IC50	2500	5.6	O=C(O)c1ccc(-c2ccc(C(=O)C(F)(F)F)s2)cc1
CHEMBL568955	IC50	2700	5.57	N#Cc1ccc(-c2ccc(C(=O)C(F)(F)F)s2)cc1
CHEMBL574365	IC50	3700	5.43	O=C(c1cnc(-c2ccccc2)s1)C(F)(F)F
CHEMBL569193	IC50	12800	4.89	O=C(O)c1cccc(-c2ccc(C(=O)C(F)(F)F)s2)c1
CHEMBL584273	IC50	1050	5.98	Cc1ccc(OCCN(Cc2ccc(C(=O)NO)cc2)c2ncc(-c3ccc(C)cc3)s2)cc1
CHEMBL586040	IC50	2300	5.64	Cc1ccc(-c2cnc(N(CCOc3ccccc3)Cc3ccc(C(=O)NO)cc3)s2)cc1
CHEMBL569122	IC50	4840	5.32	CC(C)C[C@H]1CC(=O)N[C@@H](C)C(=O)N[C@@H](CSCCC(=O)O)C(=O)N[C@@H](Cc2c[nH]c3ccccc23)C(=O)N1
CHEMBL569174	IC50	8	8.1	CC(=O)NCCCCC[C@@H]1NC(=O)C[C@H](CC(C)C)NC(=O)[C@H](Cc2cccc3ccccc23)NC(=O)[C@H](CCCCCC(=O)O)NC1=O
CHEMBL565289	IC50	460	6.34	O=C(O)CCCCC[C@@H]1NC(=O)[C@H](Cc2ccccc2)NC(=O)C[C@H](Cc2c[nH]c3ccccc23)NC(=O)[C@H](Cc2cccc3ccccc23)NC1=O
CHEMBL569211	IC50	68	7.17	CC(C)C[C@H]1CC(=O)N[C@@H](Cc2ccccc2)C(=O)N[C@@H](CCCCCC(=O)O)C(=O)N[C@@H](Cc2cccc3ccccc23)C(=O)N1
CHEMBL567457	IC50	751	6.12	CC1(C)NC(=O)C[C@H](Cc2c[nH]c3ccccc23)NC(=O)[C@H](Cc2cccc3ccccc23)NC(=O)[C@H](CCCCCC(=O)O)NC1=O
CHEMBL569446	IC50	136	6.87	CC(C)C[C@H]1CC(=O)NC(C)(C)C(=O)N[C@@H](CCCCCC(=O)O)C(=O)N[C@@H](Cc2cccc3ccccc23)C(=O)N1
CHEMBL569946	IC50	42	7.38	CCC(=O)CCCCC[C@@H]1NC(=O)[C@H](CCCCCNC(C)=O)NC(=O)C[C@H](CC(C)C)NC(=O)[C@H](Cc2c[nH]c3ccccc23)NC1=O
CHEMBL569288	IC50	150	6.82	CCC(=O)CCCCC[C@@H]1NC(=O)C[C@H](CC(C)C)NC(=O)[C@H](Cc2c[nH]c3ccccc23)NC(=O)[C@H](CCCCCC(=O)CC)NC1=O
CHEMBL569306	IC50	178	6.75	CC(C)C[C@H]1CC(=O)N[C@@H](CCCNC(=N)N)C(=O)N[C@@H](CCCCCC(=O)O)C(=O)N[C@@H](Cc2cccc3ccccc23)C(=O)N1
CHEMBL569447	IC50	288	6.54	CC(=O)NCCCC[C@@H]1NC(=O)C[C@H](Cc2ccc(O)cc2)NC(=O)[C@H](Cc2cccc3ccccc23)NC(=O)[C@H](CCCCCC(=O)O)NC1=O
CHEMBL566817	IC50	1000	6	O=C(O)CCCCC[C@@H]1NC(=O)[C@H](Cc2c(F)c(F)c(F)c(F)c2F)NC(=O)C[C@H](Cc2ccc(O)cc2)NC(=O)[C@H](Cc2cccc3ccccc23)NC1=O
CHEMBL568151	IC50	120	6.92	N=C(N)NCCC[C@@H]1NC(=O)C[C@H](Cc2ccc(O)cc2)NC(=O)[C@H](CC(=O)O)NC(=O)[C@H](CCCCCC(=O)NO)NC1=O
CHEMBL569674	IC50	56	7.25	CC(=O)NCCCC[C@@H]1NC(=O)C[C@H](CC(C)C)NC(=O)[C@H](Cc2cccc3ccccc23)NC(=O)[C@H](CCCCCC(=O)O)NC1=O
CHEMBL609583	IC50	2.5	8.6	O=C(NO)c1cnc(N2CCN(S(=O)(=O)c3ccc4ccccc4c3)CC2)nc1
CHEMBL594544	IC50	7.1	8.15	O=C(NO)c1cnc(N2CCN(C(/C=C/c3ccc(F)cc3)CO)CC2)nc1
CHEMBL598363	IC50	9.1	8.04	O=C(CCCCC[C@@H]1NC(=O)[C@H]2CCCN2C(=O)[C@@H]2CCCCCCCCC[C@@H](NC1=O)C(=O)N2)NO
CHEMBL589918	IC50	13	7.89	O=C(CCCCC[C@@H]1NC(=O)[C@H]2CCCN2C(=O)[C@@H]2CCCCCCCCCCCC[C@@H](NC1=O)C(=O)N2)NO
CHEMBL598797	IC50	4.5	8.35	C#Cc1cccc(Nc2ncnc3cc(OC)c(OCCCCCCC(=O)NO)cc23)c1
CHEMBL1094709	IC50	4.6	8.34	O=C(CCCCCCC(=O)Nc1cccc(-n2cc(-c3ccccc3)nn2)c1)NO
CHEMBL1088736	IC50	5.7	8.24	O=C(CCCCCCC(=O)Nc1cccc(-c2cn(-c3cc(CO)cc(CO)c3)nn2)c1)NO
CHEMBL1094707	IC50	8.6	8.07	O=C(CCCCCCC(=O)Nc1cccc(-c2cn(C3CCCCC3)nn2)c1)NO
CHEMBL1088734	IC50	8.7	8.06	O=C(CCCCCCC(=O)Nc1cccc(-c2cn(-c3ccc(C(F)(F)F)cc3)nn2)c1)NO
CHEMBL1094710	IC50	12.1	7.92	O=C(CCCCCCC(=O)Nc1cccc(-n2cc(C3CCCCC3)nn2)c1)NO
CHEMBL1091475	IC50	8	8.1	O=C(CCCCCCC(=O)Nc1cccc(-c2cn(-c3ccc(I)cc3)nn2)c1)NO
CHEMBL1091474	IC50	31.9	7.5	O=C(CCCCCCC(=O)Nc1cccc(-c2cn(-c3ccc(F)cc3)nn2)c1)NO
CHEMBL1094708	IC50	1.01	9	Nc1ccc(-n2cc(-c3cccc(NC(=O)CCCCCCC(=O)NO)c3)nn2)cc1
CHEMBL1088735	IC50	3.04	8.52	O=C(CCCCCCC(=O)Nc1cccc(-c2cn(Cc3ccc(O)cc3)nn2)c1)NO
CHEMBL1076939	IC50	5.06	8.3	COc1cc(-n2cc(-c3cccc(NC(=O)CCCCCCC(=O)NO)c3)nn2)ccc1F
CHEMBL1091815	IC50	5.3	8.28	O=C(CCCCCCC(=O)Nc1cccc(-c2cn(-c3cc(F)cc(F)c3)nn2)c1)NO
CHEMBL1093713	IC50	17	7.77	Cc1cc(C)cc(NC(=O)CCCCC(=O)NO)c1
CHEMBL1093041	IC50	27	7.57	CCc1cccc(NC(=O)CCCCC(=O)NO)c1
CHEMBL1093359	IC50	30	7.52	Cc1ccc(NC(=O)CCCCC(=O)NO)cc1C
CHEMBL1089339	IC50	57	7.24	Cc1cccc(NC(=O)CCCCC(=O)NO)c1
CHEMBL1091487	IC50	71	7.15	COc1ccc(NC(=O)CCCCC(=O)NO)cc1
CHEMBL1092762	IC50	76	7.12	Cc1ccc(NC(=O)CCCCC(=O)NO)cc1
CHEMBL1093042	IC50	149	6.83	CCc1ccc(NC(=O)CCCCC(=O)NO)cc1
CHEMBL1076794	IC50	576	6.24	Cc1ccccc1NC(=O)CCCCC(=O)NO
CHEMBL1092032	IC50	638	6.2	Cc1ccc(NC(=O)CCCCC(=O)NO)c(C)c1
CHEMBL1093040	IC50	1101	5.96	CCc1ccccc1NC(=O)CCCCC(=O)NO
CHEMBL1093043	IC50	1110	5.96	Cc1cccc(NC(=O)CCCCC(=O)NO)c1C
CHEMBL1093357	IC50	1142	5.94	Cc1ccc(C)c(NC(=O)CCCCC(=O)NO)c1
CHEMBL1093358	IC50	11614	4.93	Cc1cccc(C)c1NC(=O)CCCCC(=O)NO
CHEMBL1089344	IC50	2.8	8.55	Cc1[nH]c2ccccc2c1C1CCN(Cc2ccc(/C=C/C(=O)NO)cc2)C1
CHEMBL1089359	IC50	24	7.62	Cc1[nH]c2ccccc2c1CC1CCCCN1Cc1ccc(/C=C/C(=O)NO)cc1
CHEMBL1089700	IC50	3	8.52	Cc1[nH]c2ccccc2c1CCN1CCCC1c1ccc(/C=C/C(=O)NO)cc1
CHEMBL1089701	IC50	41	7.39	Cc1[nH]c2ccccc2c1CCN1CCc2cc(/C=C/C(=O)NO)ccc2C1
CHEMBL1093362	IC50	13	7.89	Cc1[nH]c2ccccc2c1CCN1CCc2ccc(/C=C/C(=O)NO)cc2C1
CHEMBL1089301	IC50	76	7.12	Cc1[nH]c2ccccc2c1CCN1CCc2ccc(/C=C/C(=O)NO)cc2CC1
CHEMBL1094040	IC50	11	7.96	O=C(/C=C/c1ccc(CN2CCCC(c3c[nH]c4ccccc34)C2)cc1)NO
CHEMBL1093051	IC50	136	6.87	O=C(/C=C/c1ccc(CN2CCCC(c3c[nH]c4ccccc34)C2)c(F)c1)NO
CHEMBL1093052	IC50	16	7.8	O=C(/C=C/c1ccc(CN2CCCC(c3c(-c4ccccc4)[nH]c4ccccc34)C2)c(F)c1)NO
CHEMBL1093053	IC50	10	8	CC(C)(C)c1[nH]c2ccccc2c1C1CCCN(Cc2ccc(/C=C/C(=O)NO)cc2F)C1
CHEMBL1093351	IC50	19	7.72	CC(C)(C)c1[nH]c2ccccc2c1C1CCCN(Cc2ccc(/C=C/C(=O)NO)cc2Cl)C1
CHEMBL1093033	IC50	7.5	8.12	CC(C)(C)c1[nH]c2ccccc2c1[C@H]1CCCN(Cc2ccc(/C=C/C(=O)NO)cc2F)C1
CHEMBL1093335	IC50	15	7.82	CC(C)(C)c1[nH]c2ccccc2c1[C@@H]1CCCN(Cc2ccc(/C=C/C(=O)NO)cc2F)C1
CHEMBL1094577	IC50	10900	4.96	CCC[C@@H](O)Cc1c(Br)c(O)c2c(=O)c3c(O)cc(O)c4c5c(O)cc(O)c6c(=O)c7c(O)c(Br)c(C[C@H](C)O)c8c1c2c(c34)c(c65)c78
CHEMBL1098042	IC50	100	7	O=C(/C=C/c1cccc(-c2nc3ccccc3[nH]2)c1)NO
CHEMBL1098379	IC50	120	6.92	Cn1c(-c2cccc(/C=C/C(=O)NO)c2)nc2ccccc21
CHEMBL1097017	IC50	79	7.1	CC(C)n1c(-c2cccc(/C=C/C(=O)NO)c2)nc2ccccc21
CHEMBL1097369	IC50	25	7.6	O=C(/C=C/c1cccc(-c2nc3ccccc3n2C2CCCCC2)c1)NO
CHEMBL1095710	IC50	63	7.2	CN(C)CCn1c(-c2cccc(/C=C/C(=O)NO)c2)nc2ccccc21
CHEMBL1095711	IC50	31	7.51	CCN(CC)CCn1c(-c2cccc(/C=C/C(=O)NO)c2)nc2ccccc21
CHEMBL1096022	IC50	40	7.4	CC(C)N(CCn1c(-c2cccc(/C=C/C(=O)NO)c2)nc2ccccc21)C(C)C
CHEMBL1095075	IC50	50	7.3	O=C(/C=C/c1cccc(-c2nc3ccccc3n2CCN2CCOCC2)c1)NO
CHEMBL1095076	IC50	160	6.8	O=C(/C=C/c1cccc(-c2nc3ccccc3n2CC2CCNCC2)c1)NO
CHEMBL1099057	IC50	10	8	O=C(/C=C/c1cccc(-c2nc3ccccc3n2CCN2CCCCC2)c1)NO
CHEMBL1099058	IC50	16	7.8	O=C(/C=C/c1cccc(-c2nc3ccccc3n2CCN2CCCC2)c1)NO
CHEMBL1094085	IC50	63	7.2	O=C(/C=C/c1cccc(-c2nc3ccccc3n2-c2ccccc2)c1)NO
CHEMBL1099094	IC50	50	7.3	O=C(/C=C/c1cccc(-c2nc3ccccc3n2-c2ccc(Cl)cc2)c1)NO
CHEMBL1099095	IC50	40	7.4	COc1ccc(-n2c(-c3cccc(/C=C/C(=O)NO)c3)nc3ccccc32)cc1
CHEMBL1099096	IC50	7.9	8.1	O=C(/C=C/c1cccc(-c2nc3ccccc3n2CCc2ccccc2)c1)NO
CHEMBL1097761	IC50	12	7.92	O=C(/C=C/c1cccc(-c2nc3ccccc3n2CCCc2ccccc2)c1)NO
CHEMBL1097981	IC50	50	7.3	O=C(/C=C/c1cccc(-c2nc3ccccc3n2Cc2ccccc2)c1)NO
CHEMBL1094792	IC50	25	7.6	C[C@H](c1ccccc1)n1c(-c2cccc(/C=C/C(=O)NO)c2)nc2ccccc21
CHEMBL1094793	IC50	63	7.2	C[C@@H](c1ccccc1)n1c(-c2cccc(/C=C/C(=O)NO)c2)nc2ccccc21
CHEMBL1094794	IC50	20	7.7	O=C(/C=C/c1cccc(-c2nc3ccccc3n2C2CCCNC2)c1)NO
CHEMBL1095124	IC50	12	7.92	O=C(/C=C/c1cccc(-c2nc3ccccc3n2[C@@H]2CCCNC2)c1)NO
CHEMBL1094152	IC50	12	7.92	O=C(/C=C/c1cccc(-c2nc3ccccc3n2[C@H]2CCCNC2)c1)NO
CHEMBL1094158	IC50	25	7.6	CN1CCCC(n2c(-c3cccc(/C=C/C(=O)NO)c3)nc3ccccc32)C1
CHEMBL1094159	IC50	10	8	CN1CCC[C@@H](n2c(-c3cccc(/C=C/C(=O)NO)c3)nc3ccccc32)C1
CHEMBL1095449	IC50	16	7.8	CN1CCC[C@H](n2c(-c3cccc(/C=C/C(=O)NO)c3)nc3ccccc32)C1
CHEMBL1095764	IC50	20	7.7	CCN1CCCC(n2c(-c3cccc(/C=C/C(=O)NO)c3)nc3ccccc32)C1
CHEMBL1095765	IC50	10	8	CCN1CCC[C@@H](n2c(-c3cccc(/C=C/C(=O)NO)c3)nc3ccccc32)C1
CHEMBL1095135	IC50	31	7.51	CCN1CCC[C@H](n2c(-c3cccc(/C=C/C(=O)NO)c3)nc3ccccc32)C1
CHEMBL1095450	IC50	10	8	Cc1c(-c2ccccc2)nc(-c2cccc(/C=C/C(=O)NO)c2)n1CCN1CCOCC1
CHEMBL1095451	IC50	5	8.3	Cc1c(-c2ccccc2)nc(-c2cccc(/C=C/C(=O)NO)c2)n1CCc1ccccc1
CHEMBL1094648	IC50	5	8.3	Cc1c(-c2ccccc2)nc(-c2cccc(/C=C/C(=O)NO)c2)n1[C@@H]1CCCN(C)C1
CHEMBL1095136	IC50	6.3	8.2	CCN1CCC[C@@H](n2c(-c3cccc(/C=C/C(=O)NO)c3)nc(-c3ccccc3)c2C)C1
CHEMBL1096093	IC50	5	8.3	Cc1c(-c2ccccc2)nc(-c2cccc(/C=C/C(=O)NO)c2)n1[C@@H]1CCCN(C(C)C)C1
CHEMBL1096432	IC50	31	7.51	Cc1nc(-c2cccc(/C=C/C(=O)NO)c2)n(CCN2CCOCC2)c1-c1ccccc1
CHEMBL1096433	IC50	7.9	8.1	Cc1nc(-c2cccc(/C=C/C(=O)NO)c2)n(CCc2ccccc2)c1-c1ccccc1
CHEMBL1095118	IC50	10	8	Cc1nc(-c2cccc(/C=C/C(=O)NO)c2)n([C@@H]2CCCN(C)C2)c1-c1ccccc1
CHEMBL1095119	IC50	7.9	8.1	CCN1CCC[C@@H](n2c(-c3cccc(/C=C/C(=O)NO)c3)nc(C)c2-c2ccccc2)C1
CHEMBL1095120	IC50	6.3	8.2	Cc1nc(-c2cccc(/C=C/C(=O)NO)c2)n([C@@H]2CCCN(C(C)C)C2)c1-c1ccccc1
CHEMBL1095437	IC50	12	7.92	Cc1c(Cc2ccccc2)nc(-c2cccc(/C=C/C(=O)NO)c2)n1CCN1CCOCC1
CHEMBL1099048	IC50	7.9	8.1	Cc1c(Cc2ccccc2)nc(-c2cccc(/C=C/C(=O)NO)c2)n1CCc1ccccc1
CHEMBL1099049	IC50	6.3	8.2	Cc1c(Cc2ccccc2)nc(-c2cccc(/C=C/C(=O)NO)c2)n1[C@@H]1CCCN(C)C1
CHEMBL1094077	IC50	10	8	CCN1CCC[C@@H](n2c(-c3cccc(/C=C/C(=O)NO)c3)nc(Cc3ccccc3)c2C)C1
CHEMBL1095972	IC50	10	8	Cc1nc(-c2cccc(/C=C/C(=O)NO)c2)n(CCN2CCOCC2)c1Cc1ccccc1
CHEMBL1096705	IC50	5	8.3	Cc1nc(-c2cccc(/C=C/C(=O)NO)c2)n(CCc2ccccc2)c1Cc1ccccc1
CHEMBL1095718	IC50	31	7.51	Cc1nc(-c2cccc(/C=C/C(=O)NO)c2)n(CCN2CCOCC2)c1C
CHEMBL1095719	IC50	7.9	8.1	Cc1nc(-c2cccc(/C=C/C(=O)NO)c2)n(CCc2ccccc2)c1C
CHEMBL1096033	IC50	12	7.92	CCN1CCC[C@@H](n2c(-c3cccc(/C=C/C(=O)NO)c3)nc(C)c2C)C1
CHEMBL1096034	IC50	79	7.1	Cc1nc(C)n(CCc2ccccc2)c1-c1cccc(/C=C/C(=O)NO)c1
CHEMBL1095085	IC50	500	6.3	CCN1CCC[C@@H](n2c(C)nc(C)c2-c2cccc(/C=C/C(=O)NO)c2)C1
CHEMBL1095400	IC50	79	7.1	Cc1nc(-c2ccccc2)n(CCc2ccccc2)c1-c1cccc(/C=C/C(=O)NO)c1
CHEMBL1099065	IC50	630	6.2	CCN1CCC[C@@H](n2c(-c3ccccc3)nc(C)c2-c2cccc(/C=C/C(=O)NO)c2)C1
CHEMBL1094094	IC50	40	7.4	Cc1nc(Cc2ccccc2)n(CCc2ccccc2)c1-c1cccc(/C=C/C(=O)NO)c1
CHEMBL1098067	IC50	120	6.92	CCN1CCC[C@@H](n2c(Cc3ccccc3)nc(C)c2-c2cccc(/C=C/C(=O)NO)c2)C1
CHEMBL1096981	IC50	67.5	7.17	C[C@H](O)C(=O)CCCCC[C@@H]1NC(=O)[C@H]2CCCN2C(=O)[C@H](Cc2ccccc2)NC(=O)[C@H](Cc2c[nH]c3ccccc23)NC1=O
CHEMBL1096982	IC50	10200	4.99	O=C(O)CC/C=C\C[C@@H]1NC(=O)[C@H]2CCCN2C(=O)[C@H](Cc2ccccc2)NC(=O)[C@H](Cc2c[nH]c3ccccc23)NC1=O
CHEMBL1096986	IC50	73000	4.14	O=C(CCCCC[C@@H]1NC(=O)[C@H](Cc2c[nH]c3ccccc23)NC(=O)[C@H]2CCCN2C(=O)[C@H](Cc2c[nH]c3ccccc23)NC1=O)NO
CHEMBL1083742	IC50	392	6.41	O=C(CCCCCN(CCCc1ccccc1)C(=O)NC(=O)c1ccccc1)NO
CHEMBL1084550	IC50	1600	5.8	O=C(CCCCCCN(Cc1ccccc1)C(=O)NC(=O)c1ccccc1)NO
CHEMBL1084019	IC50	97	7.01	O=C(CCCCCNC(=O)NC(=O)c1ccc(NS(=O)(=O)c2ccccc2)cc1)NO
CHEMBL1164671	IC50	60	7.22	N=C/C=N/c1ccc(C(=O)Nc2cc(-c3cccs3)ccc2N)cc1
CHEMBL1163807	IC50	18000	4.75	Nc1ccccc1NC(=O)c1ccc(CSCC2COc3ccccc3O2)cc1
CHEMBL1163886	IC50	19000	4.72	Nc1ccccc1NC(=O)c1ccc(CSCc2ccc(Cl)cc2)cc1
CHEMBL1163887	IC50	1000	6	Nc1ccccc1NC(=O)c1ccc(CNCc2ccc(-c3cccs3)cc2)cc1
CHEMBL1165102	IC50	1100	5.96	Nc1ccccc1NC(=O)c1ccc(CNCc2cc3ccccc3s2)cc1
CHEMBL1164335	IC50	3300	5.48	Nc1ccccc1NC(=O)c1ccc(CNCc2cccc(-c3cccs3)c2)cc1
CHEMBL1165443	IC50	900	6.05	Nc1ccccc1NC(=O)c1ccc(CNCc2ccc(-c3ccccc3)cc2)cc1
CHEMBL1164440	IC50	1200	5.92	CS(=O)(=O)N(Cc1ccc(C(=O)Nc2ccccc2N)cc1)Cc1ccc(-c2cccs2)cc1
CHEMBL1165774	IC50	800	6.1	CN(C)C(=O)N(Cc1ccc(C(=O)Nc2ccccc2N)cc1)Cc1ccc(-c2cccs2)cc1
CHEMBL1163973	IC50	800	6.1	Nc1ccccc1NC(=O)c1ccc(CN(CCO)Cc2ccc(-c3cccs3)cc2)cc1
CHEMBL1164063	IC50	700	6.16	Nc1ccccc1NC(=O)c1ccc(CN(CCO)Cc2ccc(-c3ccccc3)cc2)cc1
CHEMBL1171466	IC50	4.5	8.35	CCCCCCCC(=O)SCC/C=C/[C@@H]1CC(=O)NCc2nc(cs2)C2=N[C@@](Cc3ccccc3)(CS2)C(=O)N[C@@H](C(C)C)C(=O)O1
CHEMBL1171465	IC50	161.3	6.79	CCCCCCCC(=O)SCC/C=C/[C@@H]1CC(=O)NCc2nc(cs2)C2=N[C@@](CC)(CS2)C(=O)N[C@@H](C(C)C)C(=O)O1
CHEMBL1173194	IC50	13.7	7.86	CCCCCCCC(=O)SCC/C=C/[C@@H]1CC(=O)NCc2nc(cs2)C2=N[C@@H](CS2)C(=O)N[C@@H](C(C)C)C(=O)O1
CHEMBL1213457	Ki	120	6.92	O=C(/C=C/c1ccc(C(=O)N/N=C/c2ccc(O)c(O)c2O)cc1)NO
CHEMBL1213458	Ki	55	7.26	Cn1c(/C=C/C(=O)NO)ccc1C(=O)Cc1ccccc1
CHEMBL1213459	Ki	5500	5.26	C=C[C@@H](O)[C@@H]1O[C@H]1/C=C/[C@@H]1O[C@@H]1[C@@H](C)O
CHEMBL279636	Ki	190	6.72	C[C@@H]1NC(=O)[C@H]2CCCN2C(=O)[C@H](CCCCCC(=O)[C@@H]2CO2)NC(=O)[C@@H](C)NC1=O
CHEMBL353581	Ki	2.7	8.57	O=C(CCCCCCC(=O)Nc1cccnc1)NO
CHEMBL1243261	IC50	4950	5.3	O=C(CCCCc1cc(C(=O)NO)no1)Nc1ccccc1
CHEMBL1243289	IC50	17700	4.75	O=C(CCCCC1CC(C(=O)NO)=NO1)Nc1ccccc1
CHEMBL221655	IC50	48	7.32	O=C(CCCCC[C@H](NC(=O)c1cc2ccccc2[nH]1)C(=O)Nc1cccc2cccnc12)NO
CHEMBL221654	IC50	21	7.68	CN(C)c1ccc(C(=O)N[C@@H](CCCCCC(=O)NO)C(=O)Nc2cccc3cccnc23)cc1
CHEMBL251011	IC50	53.4	7.27	COc1ccc(COC(CCCCCC(=O)NO)C(=O)Nc2ccccc2)cc1
CHEMBL1631910	IC50	949	6.02	O=C(CCCCCC1OCCCCCOc2ccccc2NC1=O)NO
CHEMBL1631911	IC50	560	6.25	O=C(CCCCCC1OCCCCCCOc2ccccc2NC1=O)NO
CHEMBL1631912	IC50	439	6.36	O=C(CCCCCC1OCCCCCCCOc2ccccc2NC1=O)NO
CHEMBL1631913	IC50	30.7	7.51	COc1cc2cc(c1)COc1ccccc1NC(=O)C(CCCCCC(=O)NO)OC/C=C\2
CHEMBL1631914	IC50	31.7	7.5	COc1cc2cc(c1)COc1ccccc1NC(=O)[C@H](CCCCCC(=O)NO)OC/C=C\2
CHEMBL1631915	IC50	78.1	7.11	COc1cc2cc(c1)COc1ccccc1NC(=O)[C@@H](CCCCCC(=O)NO)OC/C=C\2
CHEMBL1631916	IC50	204	6.69	COc1cc2cc(c1)COc1ccccc1NC(=O)C(CCCCCC(=O)NO)OCCC2
CHEMBL1631917	IC50	72.2	7.14	COc1cc2cc(c1)COc1ccccc1NC(=O)[C@H](CCCCCC(=O)NO)OCCC2
CHEMBL1631918	IC50	102	6.99	COc1cc2cc(c1)COc1ccccc1NC(=O)[C@@H](CCCCCC(=O)NO)OCCC2
CHEMBL1630107	IC50	610	6.21	O=C(/C=C/c1ccc(-c2ccc3ncnc(Nc4ccc(OCc5cccc(F)c5)c(Cl)c4)c3c2)o1)NO
CHEMBL1630108	IC50	24000	4.62	O=C(/C=C/c1ccc(-c2ccc3ncnc(Nc4ccc(OCc5cccc(F)c5)c(Cl)c4)c3c2)s1)NO
CHEMBL1630109	IC50	35	7.46	O=C(/C=C/c1cccc(-c2ccc3ncnc(Nc4ccc(OCc5cccc(F)c5)c(Cl)c4)c3c2)c1)NO
CHEMBL1630110	IC50	650	6.19	O=C(/C=C/c1ccc(-c2ccc3ncnc(Nc4ccc(OCc5cccc(F)c5)c(Cl)c4)c3c2)cc1)NO
CHEMBL1630118	IC50	940	6.03	O=C(NO)c1ccc(-c2ccc3ncnc(Nc4ccc(OCc5cccc(F)c5)c(Cl)c4)c3c2)s1
CHEMBL1643315	IC50	200	6.7	Nc1ccccc1NC(=O)/C=C/c1ccc(C(NCCC2CCOCC2)C(=O)Nc2ccc(C(F)(F)F)cc2)cc1
CHEMBL1643325	IC50	50	7.3	Nc1ccccc1NC(=O)/C=C/c1ccc(C(NCCN2CCCCC2)C(=O)Nc2ccc(-c3ccc(C4CC4)cc3)cc2)cc1
CHEMBL1668018	IC50	25600	4.59	O=C(CCC1=CCN(CCCc2ccc3ccccc3c2)C1=O)NO
CHEMBL14227	IC50	16000	4.8	CCCC(=O)O
CHEMBL1672332	IC50	7000	5.16	CCCC(=O)NO
CHEMBL1469	IC50	64000	4.19	O=C(O)CCCc1ccccc1
CHEMBL1767029	IC50	56700	4.25	CNC(=O)/C(CCCCCCC(=O)Nc1ccccc1)=N\O
CHEMBL1767036	IC50	67100	4.17	CNC(=O)/C(CCCCCCC(=O)Nc1cccc(-c2ccccc2)c1)=N\O
CHEMBL1767037	IC50	89300	4.05	CNC(=O)/C(CCCCCCC(=O)Nc1cccc(-c2ccc(C(=O)O)cc2)c1)=N\O
CHEMBL1767039	IC50	19300	4.71	CNC(=O)/C(CCCCCCC(=O)Nc1cccc(-c2ccc(Cl)nc2)c1)=N\O
CHEMBL1767043	IC50	8120	5.09	CNC(=O)/C(CCCCCCNC(=O)c1cc(-c2cccc(N)c2)on1)=N/O
CHEMBL1767044	IC50	11600	4.94	CNC(=O)/C(CCCCCCNC(=O)c1cc(-c2ccc(N)cc2)on1)=N/O
CHEMBL1767045	IC50	81100	4.09	CNC(=O)/C(CCCCC[C@@H](C(=O)Nc1ccccc1)N(Cc1ccc(OC)cc1)C(=O)OC(C)(C)C)=N\O
CHEMBL1767046	IC50	17500	4.76	CNC(=O)/C(CCCCC[C@H](NCc1ccc(OC)cc1)C(=O)Nc1ccccc1)=N\O
CHEMBL1801250	IC50	3	8.52	O=C(NO)c1cnc(N2C[C@H]3[C@H](NCc4ccc5cc(F)ccc5n4)[C@H]3C2)nc1
CHEMBL1801238	IC50	6	8.22	O=C(NO)c1cnc(N2C[C@H]3[C@H](NCc4ccc(Cl)cc4)[C@H]3C2)nc1
CHEMBL1800241	IC50	16400	4.79	CC(=O)Nc1ccc(C(=O)CSc2nc(C)cc(O)n2)cc1
CHEMBL1800375	IC50	82300	4.08	Cc1cc(O)nc(SCC(=O)c2ccc(Cl)cc2)n1
CHEMBL1800383	IC50	77200	4.11	CCOC(=O)CC(=O)CSc1nc(C)cc(O)n1
CHEMBL1808673	IC50	730	6.14	O=C(/C=C/C=C/CC/C=C/c1ccc2c(c1)OCO2)NO
CHEMBL1808674	IC50	1610	5.79	O=C(/C=C/C=C/CCCCc1ccc2c(c1)OCO2)NO
CHEMBL1808617	IC50	520	6.28	CC(C)(C)OC(=O)N1Cc2ccc(/C=C/C(=O)NO)cc2C1
CHEMBL1808618	IC50	420	6.38	CC(C)(C)C(=O)N1Cc2ccc(/C=C/C(=O)NO)cc2C1
CHEMBL1808619	IC50	420	6.38	O=C(/C=C/c1ccc2c(c1)CN(C(=O)C1CC1)C2)NO
CHEMBL1808620	IC50	350	6.46	O=C(/C=C/c1ccc2c(c1)CN(C(=O)C1CCCC1)C2)NO
CHEMBL1808621	IC50	390	6.41	O=C(/C=C/c1ccc2c(c1)CN(C(=O)C1CCCCC1)C2)NO
CHEMBL1808622	IC50	200	6.7	O=C(/C=C/c1ccc2c(c1)CN(C(=O)c1cccc(C(F)(F)F)c1)C2)NO
CHEMBL1808623	IC50	380	6.42	O=C(/C=C/c1ccc2c(c1)CN(C(=O)c1cccnc1)C2)NO
CHEMBL1808624	IC50	130	6.89	O=C(/C=C/c1ccc2c(c1)CN(C(=O)Cc1ccccc1)C2)NO
CHEMBL1808625	IC50	20	7.7	Cc1[nH]c2ccccc2c1CC(=O)N1Cc2ccc(/C=C/C(=O)NO)cc2C1
CHEMBL1808626	IC50	630	6.2	CS(=O)(=O)N1Cc2ccc(/C=C/C(=O)NO)cc2C1
CHEMBL1808627	IC50	150	6.82	CCCCS(=O)(=O)N1Cc2ccc(/C=C/C(=O)NO)cc2C1
CHEMBL1808628	IC50	790	6.1	O=C(/C=C/c1ccc2c(c1)CN(S(=O)(=O)C1CC1)C2)NO
CHEMBL1808629	IC50	120	6.92	O=C(/C=C/c1ccc2c(c1)CN(S(=O)(=O)Cc1ccccc1)C2)NO
CHEMBL1808630	IC50	190	6.72	O=C(/C=C/c1ccc2c(c1)CN(S(=O)(=O)c1ccccc1)C2)NO
CHEMBL1808631	IC50	89	7.05	O=C(/C=C/c1ccc2c(c1)CN(S(=O)(=O)c1cccs1)C2)NO
CHEMBL1808632	IC50	480	6.32	O=C(/C=C/c1ccc2c(c1)CN(S(=O)(=O)c1ccncc1)C2)NO
CHEMBL1808633	IC50	150	6.82	O=C(/C=C/c1ccc2c(c1)CN(S(=O)(=O)c1cccnc1)C2)NO
CHEMBL1808634	IC50	140	6.85	Cn1cnc(S(=O)(=O)N2Cc3ccc(/C=C/C(=O)NO)cc3C2)c1
CHEMBL1808635	IC50	47	7.33	Cc1ccc(S(=O)(=O)N2Cc3ccc(/C=C/C(=O)NO)cc3C2)cc1
CHEMBL1808636	IC50	62	7.21	Cc1cccc(S(=O)(=O)N2Cc3ccc(/C=C/C(=O)NO)cc3C2)c1
CHEMBL1808637	IC50	130	6.89	Cc1ccccc1S(=O)(=O)N1Cc2ccc(/C=C/C(=O)NO)cc2C1
CHEMBL1808638	IC50	160	6.8	O=C(/C=C/c1ccc2c(c1)CN(S(=O)(=O)c1ccc(C(F)(F)F)cc1)C2)NO
CHEMBL1808639	IC50	160	6.8	O=C(/C=C/c1ccc2c(c1)CN(S(=O)(=O)c1cccc(C(F)(F)F)c1)C2)NO
CHEMBL1808640	IC50	35	7.46	COc1ccc(S(=O)(=O)N2Cc3ccc(/C=C/C(=O)NO)cc3C2)cc1
CHEMBL1808641	IC50	92	7.04	COc1cccc(S(=O)(=O)N2Cc3ccc(/C=C/C(=O)NO)cc3C2)c1
CHEMBL1808642	IC50	200	6.7	O=C(/C=C/c1ccc2c(c1)CN(Cc1ccccc1)C2)NO
CHEMBL1808643	IC50	100	7	O=C(/C=C/c1ccc2c(c1)CN(CCC1CCCCC1)C2)NO
CHEMBL1808644	IC50	16	7.8	O=C(/C=C/c1ccc2c(c1)CN(CCc1c[nH]c3ccccc13)C2)NO
CHEMBL1808645	IC50	78	7.11	O=C(/C=C/c1ccc2c(c1)CN(CCc1cnn3ccccc13)C2)NO
CHEMBL1808646	IC50	170	6.77	Cc1noc(-c2ccccc2)c1CCN1Cc2ccc(/C=C/C(=O)NO)cc2C1
CHEMBL344227	IC50	15	7.82	O=C(/C=C/c1ccc(CNCCc2c[nH]c3ccccc23)cc1)NO
CHEMBL1819137	IC50	22	7.66	CCN(CCc1c[nH]c2ccccc12)Cc1ccc(/C=C/C(=O)NO)cc1
CHEMBL1819138	IC50	13	7.89	Cc1[nH]c2ccccc2c1CCN(CCF)Cc1ccc(/C=C/C(=O)NO)cc1
CHEMBL1819139	IC50	120	6.92	Cc1[nH]c2ccccc2c1CCN(Cc1ccc(/C=C/C(=O)NO)cc1)CC(F)F
CHEMBL1819140	IC50	210	6.68	O=C(/C=C/c1ccc(CN(CCc2c[nH]c3ccccc23)CC(F)(F)F)cc1)NO
CHEMBL1819141	IC50	12	7.92	CCCN(CCc1c[nH]c2ccccc12)Cc1ccc(/C=C/C(=O)NO)cc1
CHEMBL1819142	IC50	130	6.89	Cc1[nH]c2ccccc2c1CCN(CCC(F)F)Cc1ccc(/C=C/C(=O)NO)cc1
CHEMBL1819143	IC50	47	7.33	O=C(/C=C/c1ccc(CN(CCc2c[nH]c3ccccc23)CCC(F)(F)F)cc1)NO
CHEMBL1819254	IC50	23	7.64	O=C(/C=C/c1ccc(CNCCc2c(C(=O)O)[nH]c3ccccc23)cc1)NO
CHEMBL1819255	IC50	12	7.92	O=C(/C=C/c1ccc(CNCCc2c(-c3ccccc3)[nH]c3ccccc23)cc1)NO
CHEMBL1819256	IC50	12	7.92	O=C(/C=C/c1ccc(CNCCc2c(-c3ccccn3)[nH]c3ccccc23)cc1)NO
CHEMBL1819257	IC50	1.3	8.89	COc1ccncc1-c1[nH]c2ccccc2c1CCNCc1ccc(/C=C/C(=O)NO)cc1
CHEMBL1819258	IC50	49	7.31	O=C(/C=C/c1ccc(CNCCc2c(-c3cccs3)[nH]c3ccccc23)cc1)NO
CHEMBL1819259	IC50	17	7.77	Cc1noc(C)c1-c1[nH]c2ccccc2c1CCNCc1ccc(/C=C/C(=O)NO)cc1
CHEMBL1819260	IC50	2	8.7	CC(C)(C)c1[nH]c2ccccc2c1CCNCc1ccc(/C=C/C(=O)NO)cc1
CHEMBL142992	IC50	23	7.64	CC(C)N(CCc1c[nH]c2ccccc12)Cc1ccc(/C=C/C(=O)NO)cc1
CHEMBL1819261	IC50	4	8.4	CC(C)N(CCc1c(C(C)(C)O)[nH]c2ccccc12)Cc1ccc(/C=C/C(=O)NO)cc1
CHEMBL1819262	IC50	11	7.96	O=C(/C=C/c1ccc(CNCCc2c[nH]c3cccnc23)cc1)NO
CHEMBL1819263	IC50	31	7.51	Cc1[nH]c2cncnc2c1CCNCc1ccc(/C=C/C(=O)NO)cc1
CHEMBL1819264	IC50	8	8.1	Cc1[nH]c2nccnc2c1CCNCc1ccc(/C=C/C(=O)NO)cc1
CHEMBL1819265	IC50	21	7.68	O=C(/C=C/c1ccc(CNCCc2c[nH]c3ccncc23)cc1)NO
CHEMBL1819266	IC50	5	8.3	O=C(/C=C/c1ccc(CNCCc2c[nH]c3ncccc23)cc1)NO
CHEMBL1819267	IC50	1.5	8.82	CC(C)(C)c1[nH]c2ncccc2c1CCNCc1ccc(/C=C/C(=O)NO)cc1
CHEMBL1819268	IC50	10	8	O=C(/C=C/c1ccc(CNCCc2cnc3ccccn23)cc1)NO
CHEMBL1819269	IC50	6	8.22	O=C(/C=C/c1ccc(CNCCc2cnn3ccccc23)cc1)NO
CHEMBL1819270	IC50	3	8.52	Cc1nn2ccccc2c1CCNCc1ccc(/C=C/C(=O)NO)cc1
CHEMBL1819271	IC50	6	8.22	CCc1nn2ccccc2c1CCNCc1ccc(/C=C/C(=O)NO)cc1
CHEMBL1819272	IC50	2	8.7	O=C(/C=C/c1ccc(CNCCc2c(-c3ccccc3)nn3ccccc23)cc1)NO
CHEMBL1819273	IC50	1	9	Cc1nn2ccccc2c1CCN(Cc1ccc(/C=C/C(=O)NO)cc1)C(C)C
CHEMBL1819274	IC50	1	9	CCc1nn2ccccc2c1CCN(Cc1ccc(/C=C/C(=O)NO)cc1)C(C)C
CHEMBL1819275	IC50	3	8.52	CC(C)N(CCc1c(-c2ccccc2)nn2ccccc12)Cc1ccc(/C=C/C(=O)NO)cc1
CHEMBL1822042	IC50	42.92	7.37	CC(C)CCc1c(OCCCCCCC(=O)NO)ccc(CCC(=O)NO)c1O
CHEMBL1822043	IC50	41.46	7.38	CC(C)CCc1c(OCCCCCCCC(=O)NO)ccc(CCC(=O)NO)c1O
CHEMBL1822046	IC50	32.27	7.49	CC(C)CCc1c(OCCCCCCC(=O)NO)ccc2ccc(=O)oc12
CHEMBL1822050	IC50	52.73	7.28	CC(C)CCc1c(OCCCCCCC(=O)NO)ccc2c1OC(=O)CC2
CHEMBL1830393	IC50	150	6.82	CCCCc1nc2cc(/C=C/C(=O)NO)ccc2n1CC(C)(C)CN(C)C
CHEMBL1830394	IC50	175	6.76	CC(C)Cc1nc2cc(/C=C/C(=O)NO)ccc2n1CC(C)(C)CN(C)C
CHEMBL1828648	IC50	92	7.04	CCN(CC)CCn1c(CC(C)C)nc2cc(/C=C/C(=O)NO)ccc21
CHEMBL1830395	IC50	165	6.78	CCCCc1nc2cc(/C=C/C(=O)NO)ccc2n1CCCNC(C)C
CHEMBL1830398	IC50	135	6.87	CCN(CC)CCn1c(CC(C)(C)C)nc2cc(/C=C/C(=O)NO)ccc21
CHEMBL1830399	IC50	90	7.05	CCCCc1nc2cc(/C=C/C(=O)NO)ccc2n1CCN(C)C
CHEMBL1830400	IC50	2490	5.6	CCCCc1nc2cc(/C=C/C(=O)NO)ccc2n1CCC(C)C
CHEMBL1830401	IC50	575	6.24	CCN(CC)CCc1nc2cc(/C=C/C(=O)NO)ccc2n1CCC(C)C
CHEMBL1830402	IC50	110	6.96	CCCCc1nc2cc(/C=C/C(=O)NO)ccc2n1C1CCNC1
CHEMBL1830403	IC50	68	7.17	CCCCc1nc2cc(/C=C/C(=O)NO)ccc2n1C1CCNCC1
CHEMBL1830404	IC50	190	6.72	CCCCc1nc2cc(/C=C/C(=O)NO)ccc2n1C1CCCNC1
CHEMBL1830405	IC50	41	7.39	CCCCCCc1nc2cc(/C=C/C(=O)NO)ccc2n1C1CCNC1
CHEMBL1830406	IC50	105	6.98	CCCCCCc1nc2cc(/C=C/C(=O)NO)ccc2n1C1CCCNC1
CHEMBL1830407	IC50	125	6.9	CCCCc1nc2cc(/C=C/C(=O)NO)ccc2n1C1CCN(C)C1
CHEMBL1830408	IC50	158	6.8	CCCCCc1nc2cc(/C=C/C(=O)NO)ccc2n1C1CCCN(C)C1
CHEMBL1830409	IC50	308	6.51	CC(C)c1nc2cc(/C=C/C(=O)NO)ccc2n1CC(C)(C)CN(C)C
CHEMBL1830410	IC50	421	6.38	CN(C)CC(C)(C)Cn1c(C2CCCCC2)nc2cc(/C=C/C(=O)NO)ccc21
CHEMBL1830411	IC50	169	6.77	CCN(CC)CCn1c(C2CC2c2ccccc2)nc2cc(/C=C/C(=O)NO)ccc21
CHEMBL1830412	IC50	175	6.76	CN(C)CCn1c(C2CC2c2ccccc2)nc2cc(/C=C/C(=O)NO)ccc21
CHEMBL1830413	IC50	84	7.08	NCCn1c(C2CC2c2ccccc2)nc2cc(/C=C/C(=O)NO)ccc21
CHEMBL1830414	IC50	45	7.35	CCCCCCc1nc2cc(/C=C/C(=O)NO)ccc2n1CCN(CC)CC
CHEMBL1830415	IC50	155	6.81	CCCc1nc2cc(/C=C/C(=O)NO)ccc2n1CCN(CC)CC
CHEMBL1830416	IC50	77	7.11	CCCCc1nc2cc(/C=C/C(=O)NO)ccc2n1CCNCC
CHEMBL1830417	IC50	109	6.96	CCCCc1nc2cc(/C=C/C(=O)NO)ccc2n1CCN(C)CC
CHEMBL1830418	IC50	27	7.57	CCCCCc1nc2cc(/C=C/C(=O)NO)ccc2n1CCNCC
CHEMBL1830419	IC50	41	7.39	CCCCCc1nc2cc(/C=C/C(=O)NO)ccc2n1CCN(C)CC
CHEMBL1830421	IC50	45	7.35	CCCCc1nc2cc(/C=C/C(=O)NO)ccc2n1CCN(C)C(C)C
CHEMBL1830423	IC50	335	6.47	CCCCc1nc2cc(/C=C/C(=O)NO)ccc2n1CCN(C(C)C)C(C)C
CHEMBL1830532	IC50	41	7.39	CCCCCc1nc2cc(/C=C/C(=O)NO)ccc2n1CCNC
CHEMBL1830533	IC50	29	7.54	CCCCCCc1nc2cc(/C=C/C(=O)NO)ccc2n1CCNC
CHEMBL1830534	IC50	15	7.82	CCCCCCCCc1nc2cc(/C=C/C(=O)NO)ccc2n1CCNC
CHEMBL1830535	IC50	22	7.66	CCCCCCCCc1nc2cc(/C=C/C(=O)NO)ccc2n1CCN
CHEMBL1830538	IC50	53	7.28	CC/C=C\CCc1nc2cc(/C=C/C(=O)NO)ccc2n1CC(C)(C)CN(C)C
CHEMBL1830539	IC50	37	7.43	CC(Cc1nc2cc(/C=C/C(=O)NO)ccc2n1CC(C)(C)CN(C)C)CC(C)(C)C
CHEMBL1830540	IC50	23	7.64	CCNCCn1c(CC(C)CC(C)(C)C)nc2cc(/C=C/C(=O)NO)ccc21
CHEMBL1830541	IC50	32	7.5	CCN(CC)CCn1c(CC2CC3CCC2C3)nc2cc(/C=C/C(=O)NO)ccc21
CHEMBL1835671	IC50	22000	4.66	CCC(CCCCC(=O)Nc1ccccc1)CC(=O)NO
CHEMBL1835352	IC50	680	6.17	CC(C)C[C@H](NC(=O)OC(C)(C)C)C(=O)N1CC2(C[C@H]1C(=O)NCCCCCC(=O)NO)SCCS2
CHEMBL1835416	IC50	980	6.01	CC(C)(C)OC(=O)N[C@@H](Cc1ccccc1)C(=O)N1CC2(C[C@H]1C(=O)NCCCCCC(=O)NO)SCCS2
CHEMBL1835418	IC50	450	6.35	CC(C)(C)OC(=O)N[C@@H](Cc1ccc(O)cc1)C(=O)N1CC2(C[C@H]1C(=O)NCCCCCC(=O)NO)SCCS2
CHEMBL1835419	IC50	450	6.35	Cl.N[C@@H](Cc1ccc(O)cc1)C(=O)N1CC2(C[C@H]1C(=O)NCCCCCC(=O)NO)SCCS2
CHEMBL1835420	IC50	750	6.12	CC(C)(C)OC(=O)N[C@@H](Cc1c[nH]c2ccccc12)C(=O)N1CC2(C[C@H]1C(=O)NCCCCCC(=O)NO)SCCS2
CHEMBL1835422	IC50	980	6.01	CC(C)(C)OC(=O)NCCCC[C@H](NC(=O)OC(C)(C)C)C(=O)N1CC2(C[C@H]1C(=O)NCCCCCC(=O)NO)SCCS2
CHEMBL1834462	IC50	6	8.22	O=C(NO)c1cnc(Nc2nnc(-c3ccccc3)o2)nc1
CHEMBL1834461	IC50	9	8.05	O=C(NO)c1cnc(Nc2nnc(-c3ccc(Cl)cc3)o2)nc1
CHEMBL1834463	IC50	10	8	O=C(NO)c1cnc(Nc2nnc(-c3ccc([N+](=O)[O-])cc3)o2)nc1
CHEMBL1834464	IC50	14	7.85	Cc1ccc(-c2nnc(Nc3ncc(C(=O)NO)cn3)o2)cc1
CHEMBL1834465	IC50	17	7.77	O=C(NO)c1cnc(Nc2nnc(-c3ccc(O)cc3)o2)nc1
CHEMBL1834466	IC50	9	8.05	O=C(NO)c1cnc(Nc2nnc(-c3ccc(F)cc3)o2)nc1
CHEMBL1834467	IC50	16	7.8	COc1ccc(-c2nnc(Nc3ncc(C(=O)NO)cn3)o2)cc1
CHEMBL1834468	IC50	8	8.1	O=C(NO)c1cnc(Nc2nnc(-c3ccccc3Cl)o2)nc1
CHEMBL1834469	IC50	6	8.22	O=C(NO)c1cnc(Nc2nnc(-c3cccc(Cl)c3)o2)nc1
CHEMBL1834470	IC50	11	7.96	Nc1ccc(-c2nnc(Nc3ncc(C(=O)NO)cn3)o2)cc1
CHEMBL1834471	IC50	9	8.05	CN(C)c1ccc(-c2nnc(Nc3ncc(C(=O)NO)cn3)o2)cc1
CHEMBL1834472	IC50	8	8.1	O=C(NO)c1cnc(Nc2nnc(-c3ccccc3)s2)nc1
CHEMBL1834473	IC50	10	8	O=C(NO)c1cnc(Nc2nnc(-c3ccc(Cl)cc3)s2)nc1
CHEMBL1834474	IC50	10	8	O=C(NO)c1cnc(Nc2nnc(-c3ccc([N+](=O)[O-])cc3)s2)nc1
CHEMBL1834475	IC50	15	7.82	Cc1ccc(-c2nnc(Nc3ncc(C(=O)NO)cn3)s2)cc1
CHEMBL1834476	IC50	18	7.75	O=C(NO)c1cnc(Nc2nnc(-c3ccc(O)cc3)s2)nc1
CHEMBL1834477	IC50	7	8.15	O=C(NO)c1cnc(Nc2nnc(-c3ccc(F)cc3)s2)nc1
CHEMBL1834478	IC50	17	7.77	COc1ccc(-c2nnc(Nc3ncc(C(=O)NO)cn3)s2)cc1
CHEMBL1834479	IC50	8	8.1	O=C(NO)c1cnc(Nc2nnc(-c3ccccc3Cl)s2)nc1
CHEMBL1834480	IC50	7	8.15	O=C(NO)c1cnc(Nc2nnc(-c3cccc(Cl)c3)s2)nc1
CHEMBL1834481	IC50	13	7.89	Nc1ccc(-c2nnc(Nc3ncc(C(=O)NO)cn3)s2)cc1
CHEMBL1834482	IC50	11	7.96	CN(C)c1ccc(-c2nnc(Nc3ncc(C(=O)NO)cn3)s2)cc1
CHEMBL1914702	IC50	82.2	7.08	[N-]=[N+]=NCc1cc(N=[N+]=[N-])cc(C(=O)Nc2ccc(-c3cc(C(=O)NCCCCCCC(=O)NO)no3)cc2)c1
CHEMBL1914708	IC50	99.1	7	[N-]=[N+]=NCc1cc(Cn2cc(NC(=O)CCCCCCC(=O)NO)cn2)cc(N=[N+]=[N-])c1
CHEMBL1923808	IC50	9	8.05	O=C(CCCCCCC(=O)Nc1ccc([19F])cc1)NO
CHEMBL1934890	Kd	29000	4.54	O=C(NO)C(F)(F)C(F)(F)C(F)(F)C(F)(F)C(F)(F)C(F)(F)C(=O)Nc1ccccc1
CHEMBL1934891	Kd	14000	4.85	Cc1ccc(NC(=O)C(F)(F)C(F)(F)C(F)(F)C(F)(F)C(F)(F)C(F)(F)C(=O)NO)cc1
CHEMBL1934892	Kd	12000	4.92	O=C(NO)C(F)(F)C(F)(F)C(F)(F)C(F)(F)C(F)(F)C(F)(F)C(=O)Nc1ccc(Cl)cc1
CHEMBL1934893	Kd	18000	4.75	CC(=O)Nc1ccc(NC(=O)C(F)(F)C(F)(F)C(F)(F)C(F)(F)C(F)(F)C(F)(F)C(=O)NO)cc1
CHEMBL1934894	Kd	18000	4.75	N#Cc1ccc(NC(=O)C(F)(F)C(F)(F)C(F)(F)C(F)(F)C(F)(F)C(F)(F)C(=O)NO)cc1
CHEMBL1934895	Kd	14000	4.85	O=C(NO)C(F)(F)C(F)(F)C(F)(F)C(F)(F)C(F)(F)C(F)(F)C(=O)Nc1ccc(I)cc1
CHEMBL1934896	Kd	8800	5.06	Cc1ccc(NC(=O)C(F)(F)C(F)(F)C(F)(F)C(F)(F)C(F)(F)C(F)(F)C(=O)NO)cc1C
CHEMBL1934897	Kd	31000	4.51	O=C(NO)C(F)(F)C(F)(F)C(F)(F)C(F)(F)C(F)(F)C(F)(F)C(=O)Nc1ccc(-c2ccccc2)cc1
CHEMBL1934898	Kd	16000	4.8	CCc1cccc(NC(=O)C(F)(F)C(F)(F)C(F)(F)C(F)(F)C(F)(F)C(F)(F)C(=O)NO)c1
CHEMBL1934900	Kd	22000	4.66	O=C(NO)C(F)(F)C(F)(F)C(F)(F)C(F)(F)C(F)(F)C(F)(F)C(=O)Nc1ccc2ccc3cccc4ccc1c2c34
CHEMBL1934901	Kd	2600	5.58	O=C(NO)C(F)(F)C(F)(F)C(F)(F)C(F)(F)C(F)(F)C(F)(F)C(=O)Nc1nc(-c2ccccc2)cs1
CHEMBL1934902	Kd	66000	4.18	O=C(NO)C(F)(F)C(F)(F)C(F)(F)C(F)(F)C(F)(F)C(F)(F)C(=O)Nc1ccc(-c2cnnn2-c2ccccc2)cc1
CHEMBL1934903	Kd	29000	4.54	O=C(NO)C(F)(F)C(F)(F)C(F)(F)C(F)(F)C(F)(F)C(F)(F)C(=O)Nc1cccc2ccccc12
CHEMBL1934904	Kd	30000	4.52	O=C(NO)C(F)(F)C(F)(F)C(F)(F)C(F)(F)C(F)(F)C(F)(F)C(=O)Nc1cccc(-c2ccccc2)c1
CHEMBL1934905	Kd	12000	4.92	O=C(NO)C(F)(F)C(F)(F)C(F)(F)C(F)(F)C(F)(F)C(F)(F)C(=O)Nc1ccc2ccccc2c1
CHEMBL1934906	Kd	49000	4.31	O=C(NO)C(F)(F)C(F)(F)C(F)(F)C(F)(F)C(F)(F)C(F)(F)C(=O)Nc1ccccc1-c1ccccc1
CHEMBL1934907	Kd	65000	4.19	O=C(NO)C(F)(F)C(F)(F)C(F)(F)C(F)(F)C(F)(F)C(F)(F)C(=O)Nc1ccc2cc3ccccc3cc2c1
CHEMBL1934908	Kd	18000	4.75	O=C(NO)C(F)(F)C(F)(F)C(F)(F)C(F)(F)C(F)(F)C(F)(F)C(=O)Nc1cc2ccccc2c2ccccc12
CHEMBL1934909	Kd	14000	4.85	O=C(NO)C(F)(F)C(F)(F)C(F)(F)C(F)(F)C(F)(F)C(F)(F)C(=O)Nc1cccc2cc3ccccc3cc12
CHEMBL1938433	IC50	93.8	7.03	O=C(/C=C/c1ccc2c(c1)C(=O)CC1(CCN(Cc3ccccc3)CC1)O2)NO
CHEMBL1957463	IC50	60	7.22	Nc1ccc(-c2cccs2)cc1NC(=O)c1ccc(CN(CCO)Cc2ccc3c(c2)OCO3)cc1
CHEMBL407420	IC50	1170	5.93	Nc1ccccc1NC(=O)c1ccc(CN(CCO)Cc2ccc3c(c2)OCO3)cc1
CHEMBL1957464	IC50	100	7	Nc1ccc(-c2cccs2)cc1NC(=O)c1ccc(CNC(=O)N2CCOCC2)cc1
CHEMBL1957458	IC50	50	7.3	CCN1CCN(C(=O)NCc2ccc(C(=O)Nc3cc(-c4cccs4)ccc3N)cc2)C(=O)C1=O
CHEMBL1957459	IC50	80	7.1	CN1CCN(C(=O)NCc2ccc(C(=O)Nc3cc(-c4cccs4)ccc3N)cc2)CC1
CHEMBL2012812	IC50	2700	5.57	CC(C)C[C@H]1CC(=O)N[C@@H](C)C(=O)N[C@@H](CCCCCC(N)=O)C(=O)N[C@@H](Cc2c[nH]c3ccccc23)C(=O)N1
CHEMBL566873	IC50	47	7.33	CCC(=O)CCCCC[C@@H]1NC(=O)[C@H](Cc2ccccc2)NC(=O)C[C@H](CC(C)C)NC(=O)[C@H](Cc2c[nH]c3ccccc23)NC1=O
CHEMBL566637	IC50	8	8.1	CC(C)C[C@H]1CC(=O)N[C@@H](Cc2ccccc2)C(=O)N[C@@H](CCCCCC(=O)NO)C(=O)N[C@@H](Cc2c[nH]c3ccccc23)C(=O)N1
CHEMBL2012816	IC50	6500	5.19	CCC(=O)CCCCC[C@@H]1NC(=O)[C@@H](C)NC(=O)C[C@H](CC(C)C)NC(=O)[C@H](Cc2c[nH]c3ccccc23)NC1=O
CHEMBL2011672	IC50	48000	4.32	CC(/C=C/C(=O)N[C@@H](CCC(=O)O)C(=O)O)=C\[C@@H](C)C(=O)c1ccc(N(C)C)cc1
CHEMBL2011673	IC50	74000	4.13	CC(/C=C/C(=O)NCCS(=O)(=O)O)=C\[C@@H](C)C(=O)c1ccc(N(C)C)cc1
CHEMBL2011674	IC50	57000	4.24	CC(/C=C/C(=O)N[C@](C)(CO)C(=O)O)=C\[C@@H](C)C(=O)c1ccc(N(C)C)cc1
CHEMBL2011675	IC50	73000	4.14	CC(/C=C/C(=O)O)=C\[C@@H](C)C(=O)c1ccc(N(C)C)cc1
CHEMBL2018452	IC50	4320	5.37	O=C(NO)c1ccc(Cn2c3c(c4ccccc42)CCN(Cc2ccccc2)C3)cc1
CHEMBL2018451	IC50	5180	5.29	CN1CCc2c(n(Cc3ccc(C(=O)NO)cc3)c3ccccc23)C1
CHEMBL2018450	IC50	9700	5.01	O=C(NO)c1ccc(Cn2c3c(c4ccccc42)CCNC3)cc1
CHEMBL2018449	IC50	7450	5.13	NC(=O)CCCN1CCc2c(c3ccccc3n2Cc2ccc(C(=O)NO)cc2)C1
CHEMBL2018448	IC50	3980	5.4	NC(=O)CN1CCc2c(c3ccccc3n2Cc2ccc(C(=O)NO)cc2)C1
CHEMBL2018447	IC50	1610	5.79	NC(=O)CCN1CCc2c(c3ccccc3n2Cc2ccc(C(=O)NO)cc2)C1
CHEMBL2018446	IC50	2740	5.56	O=C(NO)c1ccc(Cn2c3c(c4ccccc42)CN(Cc2ccncc2)CC3)cc1
CHEMBL2018445	IC50	4640	5.33	COc1ccc(CN2CCc3c(c4ccccc4n3Cc3ccc(C(=O)NO)cc3)C2)cc1
CHEMBL2018444	IC50	5190	5.29	COc1cccc(CN2CCc3c(c4ccccc4n3Cc3ccc(C(=O)NO)cc3)C2)c1
CHEMBL2018443	IC50	10300	4.99	O=C(NO)c1ccc(Cn2c3c(c4ccccc42)CN(Cc2ccccc2)CC3)cc1
CHEMBL2018442	IC50	5820	5.24	C=CCN1CCc2c(c3ccccc3n2Cc2ccc(C(=O)NO)cc2)C1
CHEMBL2018441	IC50	15700	4.8	CC(C)N1CCc2c(c3ccccc3n2Cc2ccc(C(=O)NO)cc2)C1
CHEMBL2018305	IC50	10200	4.99	CCN1CCc2c(c3ccccc3n2Cc2ccc(C(=O)NO)cc2)C1
CHEMBL2018304	IC50	16400	4.79	O=C(NO)c1ccc(Cn2c3c(c4ccccc42)CNCC3)cc1
CHEMBL2018303	IC50	8620	5.06	CC(C)(C)OC(=O)N1CCc2c(c3ccccc3n2Cc2ccc(C(=O)NO)cc2)C1
CHEMBL2018301	IC50	427	6.37	CN1CCc2c(c3cc(Br)ccc3n2Cc2ccc(C(=O)NO)cc2)C1
CHEMBL2018300	IC50	1020	5.99	CN1CCc2c(c3cc(Cl)ccc3n2Cc2ccc(C(=O)NO)cc2)C1
CHEMBL2018299	IC50	1880	5.73	COc1ccc2c(c1)c1c(n2Cc2ccc(C(=O)NO)cc2)CCN(C)C1
CHEMBL2018298	IC50	14100	4.85	CN1CCc2c(c3cc(C(C)(C)C)ccc3n2Cc2ccc(C(=O)NO)cc2)C1
CHEMBL2018297	IC50	10300	4.99	Cc1cc(C)c2c3c(n(Cc4ccc(C(=O)NO)cc4)c2c1)CCN(C)C3
CHEMBL2018296	IC50	2070	5.68	Cc1ccc2c(c1)c1c(n2Cc2ccc(C(=O)NO)cc2)CCN(C)C1
CHEMBL2018295	IC50	4050	5.39	Cc1ccc2c3c(n(Cc4ccc(C(=O)NO)cc4)c2c1)CCN(C)C3
CHEMBL2018294	IC50	22100	4.66	Cc1cccc2c3c(n(Cc4ccc(C(=O)NO)cc4)c12)CCN(C)C3
CHEMBL2022823	IC50	65.2	7.19	O=C(N[C@@H](CCCCCCSSc1ccccn1)C(=O)Nc1cccc2ccccc12)OCc1ccccc1
CHEMBL2022824	IC50	66.9	7.17	O=C(N[C@@H](CCCCCCSSc1ccccn1)C(=O)NC1CCCCC1)OCc1ccccc1
CHEMBL2022825	IC50	5.1	8.29	O=C(N[C@@H](CCCCCCSSc1ccccn1)C(=O)Nc1nc(-c2ccccc2)cs1)OCc1ccccc1
CHEMBL2022826	IC50	71.2	7.15	O=C(N[C@@H](CCCCCCSSc1ccccn1)C(=O)Nc1ccccc1-c1ccccc1)OCc1ccccc1
CHEMBL2022827	IC50	70.9	7.15	O=C(N[C@@H](CCCCCCSSc1ccccn1)C(=O)Nc1ccc(-c2ccccc2)cc1)OCc1ccccc1
CHEMBL2021937	IC50	64.1	7.19	O=C(N[C@@H](CCCCCCSSc1ccccn1)C(=O)OCc1ccc(-c2ccccc2)cc1)OCc1ccccc1
CHEMBL2022828	IC50	68.2	7.17	O=C(N[C@@H](CCCCCCSSc1ccccn1)C(=O)NC1c2ccccc2-c2ccccc21)OCc1ccccc1
CHEMBL2022829	IC50	7.6	8.12	O=C(N[C@@H](CCCCCCSSc1ccccn1)C(=O)OCC1c2ccccc2-c2ccccc21)OCc1ccccc1
CHEMBL2022830	IC50	64.4	7.19	O=C(N[C@@H](CCCCCCSSc1ccccn1)C(=O)OCc1ccc([N+](=O)[O-])cc1)OCc1ccccc1
CHEMBL2022831	IC50	66.7	7.18	O=C(N[C@@H](CCCCCCSSc1ccccn1)C(=O)OCc1cccc([N+](=O)[O-])c1)OCc1ccccc1
CHEMBL2022832	IC50	65.2	7.19	O=C(N[C@@H](CCCCCCSSc1ccccn1)C(=O)OCc1ccc2ccccc2c1)OCc1ccccc1
CHEMBL2022833	IC50	64.7	7.19	O=C(N[C@@H](CCCCCCSSc1ccccn1)C(=O)OCc1cccc2ccccc12)OCc1ccccc1
CHEMBL2022834	IC50	59.2	7.23	O=C(N[C@@H](CCCCCCSSc1ccccn1)C(=O)OCc1c2ccccc2cc2ccccc12)OCc1ccccc1
CHEMBL2023530	IC50	11	7.96	COc1cccc2c1C(=O)c1c(O)c3c(c(O)c1C2=O)C[C@@](O)(C(C)=O)C[C@@H]3O[C@H]1C[C@H](NCc2ccc(-c3cn(CCCCCCCC(=O)NO)nn3)cc2)[C@H](O)[C@H](C)O1
CHEMBL2023529	IC50	8	8.1	COc1cccc2c1C(=O)c1c(O)c3c(c(O)c1C2=O)C[C@@](O)(C(C)=O)C[C@@H]3O[C@H]1C[C@H](NCc2ccc(-c3cn(CCCCCCC(=O)NO)nn3)cc2)[C@H](O)[C@H](C)O1
CHEMBL2023528	IC50	54	7.27	COc1cccc2c1C(=O)c1c(O)c3c(c(O)c1C2=O)C[C@@](O)(C(C)=O)C[C@@H]3O[C@H]1C[C@H](NCc2ccc(-c3cn(CCCCCC(=O)NO)nn3)cc2)[C@H](O)[C@H](C)O1
CHEMBL2023527	IC50	4600	5.34	COc1cccc2c1C(=O)c1c(O)c3c(c(O)c1C2=O)C[C@@](O)(C(C)=O)C[C@@H]3O[C@H]1C[C@H](NCc2ccc(-c3cn(CCCCC(=O)NO)nn3)cc2)[C@H](O)[C@H](C)O1
CHEMBL2023526	IC50	47	7.33	COc1cccc2c1C(=O)c1c(O)c3c(c(O)c1C2=O)C[C@@](O)(C(C)=O)C[C@@H]3O[C@H]1C[C@H](NCc2ccc(NC(=O)CCCCCCC(=O)NO)cc2)[C@H](O)[C@H](C)O1
CHEMBL2035376	IC50	9200	5.04	Nc1ccccc1NC(=O)CCCNCC(=O)Nc1ccccc1
CHEMBL2034986	IC50	1700	5.77	Nc1ccccc1NC(=O)CCCNCC(=O)Nc1ccc(Br)cc1
CHEMBL2035377	IC50	2900	5.54	Nc1ccccc1NC(=O)CCCNCC(=O)Nc1ccccc1Cl
CHEMBL2035378	IC50	1800	5.75	Nc1ccccc1NC(=O)CCCNCC(=O)Nc1cccc(Cl)c1
CHEMBL2035379	IC50	1400	5.85	Nc1ccccc1NC(=O)CCCNCC(=O)Nc1ccc(Cl)cc1
CHEMBL2035380	IC50	3100	5.51	Nc1ccccc1NC(=O)CCCNCC(=O)Nc1ccccc1[N+](=O)[O-]
CHEMBL2035381	IC50	2300	5.64	Nc1ccccc1NC(=O)CCCNCC(=O)Nc1cccc([N+](=O)[O-])c1
CHEMBL2035382	IC50	900	6.05	Nc1ccccc1NC(=O)CCCNCC(=O)Nc1ccc([N+](=O)[O-])cc1
CHEMBL2035383	IC50	3600	5.44	COc1ccc(NC(=O)CNCCCC(=O)Nc2ccccc2N)cc1
CHEMBL2035384	IC50	7500	5.12	Cc1ccc(NC(=O)CNCCCC(=O)Nc2ccccc2N)cc1
CHEMBL2035385	IC50	8900	5.05	Nc1ccccc1NC(=O)CCCNCC(=O)Nc1cc(Cl)ccc1Cl
CHEMBL2035386	IC50	7400	5.13	Nc1ccccc1NC(=O)c1ccc(NCC(=O)Nc2ccccc2)cc1
CHEMBL2035387	IC50	1600	5.8	Nc1ccccc1NC(=O)c1ccc(NCC(=O)Nc2ccc(Br)cc2)cc1
CHEMBL2035388	IC50	2900	5.54	Nc1ccccc1NC(=O)c1ccc(NCC(=O)Nc2ccccc2Cl)cc1
CHEMBL2035389	IC50	2500	5.6	Nc1ccccc1NC(=O)c1ccc(NCC(=O)Nc2cccc(Cl)c2)cc1
CHEMBL2035390	IC50	1000	6	Nc1ccccc1NC(=O)c1ccc(NCC(=O)Nc2ccc(Cl)cc2)cc1
CHEMBL2035391	IC50	2000	5.7	Nc1ccccc1NC(=O)c1ccc(NCC(=O)Nc2ccccc2[N+](=O)[O-])cc1
CHEMBL2035392	IC50	1400	5.85	Nc1ccccc1NC(=O)c1ccc(NCC(=O)Nc2cccc([N+](=O)[O-])c2)cc1
CHEMBL2035393	IC50	700	6.16	Nc1ccccc1NC(=O)c1ccc(NCC(=O)Nc2ccc([N+](=O)[O-])cc2)cc1
CHEMBL2035394	IC50	3100	5.51	COc1ccc(NC(=O)CNc2ccc(C(=O)Nc3ccccc3N)cc2)cc1
CHEMBL2035395	IC50	4500	5.35	Cc1ccc(NC(=O)CNc2ccc(C(=O)Nc3ccccc3N)cc2)cc1
CHEMBL2035396	IC50	8600	5.07	Nc1ccccc1NC(=O)c1ccc(NCC(=O)Nc2cc(Cl)ccc2Cl)cc1
CHEMBL2046608	IC50	9700	5.01	C=CCCC(=O)Nc1ccc(C(=O)N2CCc3nc(C(=O)NO)sc3C2)cc1
CHEMBL2046609	IC50	22500	4.65	COc1ccc(/C=C/C(=O)Nc2ccc(C(=O)N3CCc4nc(C(=O)NO)sc4C3)cc2)cc1
CHEMBL2046610	IC50	2590	5.59	O=C(Nc1ccc(C(=O)N2CCc3nc(C(=O)NO)sc3C2)cc1)c1ccc(-c2ccccc2)s1
CHEMBL2046612	IC50	39430	4.4	O=C(/C=C/c1ccccc1)NCCCN1CCc2nc(C(=O)NO)sc2C1
CHEMBL2046613	IC50	10320	4.99	COc1ccc(/C=C/C(=O)NCCCN2CCc3nc(C(=O)NO)sc3C2)cc1
CHEMBL2046614	IC50	5670	5.25	O=C(NCCCN1CCc2nc(C(=O)NO)sc2C1)c1ccc(-c2ccccc2)s1
CHEMBL2046616	IC50	40120	4.4	O=C(/C=C/c1ccccc1)NCCCCN1CCc2nc(C(=O)NO)sc2C1
CHEMBL2046617	IC50	35070	4.46	COc1ccc(/C=C/C(=O)NCCCCN2CCc3nc(C(=O)NO)sc3C2)cc1
CHEMBL2046618	IC50	6080	5.22	O=C(NCCCCN1CCc2nc(C(=O)NO)sc2C1)c1ccc(-c2ccccc2)s1
CHEMBL2046619	IC50	65710	4.18	C=CCCC(=O)Nc1ccc(C(C)N2CCc3nc(C(=O)NO)sc3C2)cn1
CHEMBL2046620	IC50	6800	5.17	CC(c1ccc(NC(=O)/C=C/c2ccccc2)nc1)N1CCc2nc(C(=O)NO)sc2C1
CHEMBL2046621	IC50	6800	5.17	COc1ccc(/C=C/C(=O)Nc2ccc(C(C)N3CCc4nc(C(=O)NO)sc4C3)cn2)cc1
CHEMBL2046622	IC50	2960	5.53	CC(c1ccc(NC(=O)c2ccc(-c3ccccc3)s2)nc1)N1CCc2nc(C(=O)NO)sc2C1
CHEMBL2046623	IC50	11490	4.94	CC(C)N(C(=O)/C=C/c1ccccc1)c1cccc(CN2CCc3nc(C(=O)NO)sc3C2)c1
CHEMBL1818136	IC50	7700	5.11	CSCCNC(=O)/C(Cc1ccc(O)c(Br)c1)=N/O
CHEMBL2047538	IC50	23300	4.63	COc1ccc(C/C(=N\O)C(=O)NCCSC)cc1Br
CHEMBL83747	IC50	45	7.35	O=C(NCCSSCCNC(=O)/C(Cc1ccc(O)c(Br)c1)=N/O)/C(Cc1ccc(O)c(Br)c1)=N/O
CHEMBL2047539	IC50	43	7.37	COc1ccc(C/C(=N\O)C(=O)NCCSSCCNC(=O)/C(Cc2ccc(OC)c(Br)c2)=N/O)cc1Br
CHEMBL2047540	IC50	0.9	9.05	O=C(NCCS)/C(Cc1ccc(O)c(Br)c1)=N/O
CHEMBL2047541	IC50	1.8	8.74	COc1ccc(C/C(=N\O)C(=O)NCCS)cc1Br
CHEMBL2047542	IC50	11000	4.96	CO/N=C(\Cc1ccc(O)c(Br)c1)C(=O)NCCSC
CHEMBL2047544	IC50	380	6.42	CO/N=C(\Cc1ccc(O)c(Br)c1)C(=O)NCCSSCCNC(=O)/C(Cc1ccc(O)c(Br)c1)=N/OC
CHEMBL2047668	IC50	220	6.66	CO/N=C(\Cc1ccc(OC)c(Br)c1)C(=O)NCCSSCCNC(=O)/C(Cc1ccc(OC)c(Br)c1)=N/OC
CHEMBL2047669	IC50	27	7.57	CO/N=C(\Cc1ccc(O)c(Br)c1)C(=O)NCCS
CHEMBL2047670	IC50	15	7.82	CO/N=C(\Cc1ccc(OC)c(Br)c1)C(=O)NCCS
CHEMBL2047671	IC50	7300	5.14	CSCCNC(=O)C(=O)Cc1ccc(O)c(Br)c1
CHEMBL2047673	IC50	5000	5.3	O=C(Cc1ccc(O)c(Br)c1)C(=O)NCCSSCCNC(=O)C(=O)Cc1ccc(O)c(Br)c1
CHEMBL2047674	IC50	9000	5.05	COc1ccc(CC(=O)C(=O)NCCSSCCNC(=O)C(=O)Cc2ccc(OC)c(Br)c2)cc1Br
CHEMBL2047675	IC50	400	6.4	O=C(Cc1ccc(O)c(Br)c1)C(=O)NCCS
CHEMBL2046456	IC50	1100	5.96	COc1ccc(CC(=O)C(=O)NCCS)cc1Br
CHEMBL2047676	IC50	50000	4.3	CSCCNC(=O)/C(Cc1ccc(O)c(Br)c1)=N/N
CHEMBL2047677	IC50	12600	4.9	COc1ccc(C/C(=N\N)C(=O)NCCSC)cc1Br
CHEMBL2047678	IC50	6100	5.21	N/N=C(\Cc1ccc(O)c(Br)c1)C(=O)NCCSSCCNC(=O)/C(Cc1ccc(O)c(Br)c1)=N/N
CHEMBL2047679	IC50	3000	5.52	COc1ccc(C/C(=N\N)C(=O)NCCSSCCNC(=O)/C(Cc2ccc(OC)c(Br)c2)=N/N)cc1Br
CHEMBL2047680	IC50	5	8.3	N/N=C(\Cc1ccc(O)c(Br)c1)C(=O)NCCS
CHEMBL2047681	IC50	6	8.22	COc1ccc(C/C(=N\N)C(=O)NCCS)cc1Br
CHEMBL2047683	IC50	420	6.38	C=C(Cc1ccc(O)c(Br)c1)C(=O)NCCS
CHEMBL2047684	IC50	2	8.7	O=C(CCNC(=O)/C(Cc1ccc(O)c(Br)c1)=N/O)NO
CHEMBL2047685	IC50	310	6.51	O=C(CCCNC(=O)/C(Cc1ccc(O)c(Br)c1)=N/O)NO
CHEMBL2047687	IC50	12	7.92	O=C(NCCS)/C(Cc1ccccc1)=N/O
CHEMBL2047688	IC50	4	8.4	O=C(NCCS)/C(Cc1ccc(O)cc1)=N/O
CHEMBL2047689	IC50	7	8.15	O=C(NCCS)/C(Cc1ccc(F)cc1)=N/O
CHEMBL2047690	IC50	2	8.7	CSc1ccc(C/C(=N\O)C(=O)NCCS)cc1
CHEMBL2047691	IC50	1	9	COc1ccc(C/C(=N\O)C(=O)NCCS)cc1I
CHEMBL2047692	IC50	1	9	O=C(NCCS)/C(Cc1ccc(F)c(Br)c1)=N/O
CHEMBL2047694	IC50	0.48	9.32	CSc1ccc(C/C(=N\O)C(=O)NCCS)cc1Br
CHEMBL2047695	IC50	1	9	COc1cc(C/C(=N\O)C(=O)NCCS)cc(I)c1OC
CHEMBL2047696	IC50	1	9	COc1cc(C/C(=N\O)C(=O)NCCS)cc(Br)c1OC
CHEMBL2047698	IC50	3	8.52	COc1ccc(C/C(=N\O)C(=O)NCCS)cc1OC
CHEMBL2047699	IC50	1	9	O=C(NCCS)/C(Cc1cccc([N+](=O)[O-])c1)=N/O
CHEMBL2047700	IC50	5	8.3	O=C(NCCS)/C(Cc1cc(Br)cc([N+](=O)[O-])c1)=N/O
CHEMBL2047701	IC50	0.2	9.7	O=C(NCCS)/C(Cc1cc(Br)c(O)c(Br)c1)=N/O
CHEMBL2047702	IC50	0.6	9.22	COc1cc(C/C(=N\O)C(=O)NCCS)ccc1SC
CHEMBL2047703	IC50	1	9	CN(C)c1ccc(C/C(=N\O)C(=O)NCCS)cc1
CHEMBL2047704	IC50	4	8.4	CN(C)c1ccc(C/C(=N\O)C(=O)NCCS)cc1Br
CHEMBL2047605	IC50	4060	5.39	Cc1ccc(-c2nn(-c3ccccc3)cc2/C=C\C(=O)Nc2ccccc2)cc1
CHEMBL2047606	IC50	3650	5.44	Cc1ccc(-c2nn(-c3ccccc3)cc2/C=C\C(=O)Nc2ccc(Cl)cc2)cc1
CHEMBL2047607	IC50	3330	5.48	Cc1ccc(-c2nn(-c3ccccc3)cc2/C=C\C(=O)Nc2ccc(Br)cc2)cc1
CHEMBL2047608	IC50	4050	5.39	COc1ccc(NC(=O)/C=C\c2cn(-c3ccccc3)nc2-c2ccc(C)cc2)cc1
CHEMBL2047609	IC50	1760	5.75	COc1ccc(-c2nn(-c3ccccc3)cc2/C=C\C(=O)Nc2ccccc2)cc1
CHEMBL2047610	IC50	1090	5.96	COc1ccc(-c2nn(-c3ccccc3)cc2/C=C\C(=O)Nc2ccc(Cl)cc2)cc1
CHEMBL2047611	IC50	1050	5.98	COc1ccc(-c2nn(-c3ccccc3)cc2/C=C\C(=O)Nc2ccc(Br)cc2)cc1
CHEMBL2047612	IC50	1730	5.76	COc1ccc(NC(=O)/C=C\c2cn(-c3ccccc3)nc2-c2ccc(OC)cc2)cc1
CHEMBL2047613	IC50	3430	5.46	O=C(/C=C\c1cn(-c2ccccc2)nc1-c1ccc(Br)cc1)Nc1ccccc1
CHEMBL2047614	IC50	2980	5.53	O=C(/C=C\c1cn(-c2ccccc2)nc1-c1ccc(Br)cc1)Nc1ccc(Cl)cc1
CHEMBL2047615	IC50	2830	5.55	O=C(/C=C\c1cn(-c2ccccc2)nc1-c1ccc(Br)cc1)Nc1ccc(Br)cc1
CHEMBL2047616	IC50	3310	5.48	COc1ccc(NC(=O)/C=C\c2cn(-c3ccccc3)nc2-c2ccc(Br)cc2)cc1
CHEMBL2047617	IC50	920	6.04	O=C(/C=C\c1cn(-c2ccccc2)nc1-c1ccc([N+](=O)[O-])cc1)Nc1ccccc1
CHEMBL2047618	IC50	460	6.34	O=C(/C=C\c1cn(-c2ccccc2)nc1-c1ccc([N+](=O)[O-])cc1)Nc1ccc(Cl)cc1
CHEMBL2047619	IC50	420	6.38	O=C(/C=C\c1cn(-c2ccccc2)nc1-c1ccc([N+](=O)[O-])cc1)Nc1ccc(Br)cc1
CHEMBL2047620	IC50	1020	5.99	COc1ccc(NC(=O)/C=C\c2cn(-c3ccccc3)nc2-c2ccc([N+](=O)[O-])cc2)cc1
CHEMBL2048746	IC50	12.3	7.91	O=C(/C=C/c1ccc2c(ccn2S(=O)(=O)c2ccccc2)c1)NO
CHEMBL2048749	IC50	124.8	6.9	COc1ccc(S(=O)(=O)n2ccc3cc(/C=C/C(=O)NO)ccc32)cc1
CHEMBL2048750	IC50	18.1	7.74	COc1ccc(S(=O)(=O)n2ccc3cc(/C=C/C(=O)NO)ccc32)cc1OC
CHEMBL2048751	IC50	33.2	7.48	O=C(/C=C/c1ccc2c(ccn2S(=O)(=O)c2ccc(F)cc2)c1)NO
CHEMBL2048752	IC50	69.9	7.16	O=C(/C=C/c1ccc2c(ccn2S(=O)(=O)c2ccc([N+](=O)[O-])cc2)c1)NO
CHEMBL2048755	IC50	71.2	7.15	O=C(/C=C/c1ccc2c(ccn2Cc2ccccc2)c1)NO
CHEMBL2088208	IC50	67000	4.17	O=C(/C=C/c1ccccc1)NCCC(=O)NO
CHEMBL2088207	IC50	39400	4.41	O=C(CCNC(=O)Cc1ccc([N+](=O)[O-])cc1)NO
CHEMBL2088206	IC50	38000	4.42	CN(C)c1ccc(CC(=O)NCCC(=O)NO)cc1
CHEMBL2088205	IC50	80000	4.1	Cc1ccc(CCC(=O)NCCC(=O)NO)cc1
CHEMBL2088204	IC50	84000	4.08	Cc1ccc(OCC(=O)NCCC(=O)NO)cc1
CHEMBL2158742	IC50	10	8	O=C1N[C@@H]2CCOCCSSCCCCC[C@@H]1NC(=O)[C@H]1CCCN1C(=O)[C@H](Cc1ccccc1)NC2=O
CHEMBL2170017	IC50	700	6.16	CCC(=O)CCCCC[C@@H]1NC(=O)[C@H](CCCNC(=N)N)NC(=O)CCN(CC=C(C)C)C(=O)CN(CCc2c[nH]c3ccccc23)C1=O
CHEMBL2170018	IC50	200	6.7	CCC(=O)CCCCC[C@@H]1NC(=O)[C@H](CCCCNC(C)=O)NC(=O)CCN(CC(C)C)C(=O)CN(CCc2c[nH]c3ccccc23)C1=O
CHEMBL2170019	IC50	180	6.75	CCC(=O)CCCCC[C@@H]1NC(=O)[C@H](CCCNC(=N)N)NC(=O)CCN(CC(C)C)C(=O)CN(CCc2c[nH]c3ccccc23)C1=O
CHEMBL2170186	IC50	540	6.27	CCC(=O)CCCCC[C@@H]1NC(=O)[C@H](C)N(C)C(=O)CCN(CC(C)C)C(=O)CN(CCc2c[nH]c3ccccc23)C1=O
CHEMBL2170174	IC50	86000	4.07	COc1cc(COc2ccc(NC(=O)CCCCCCC(=O)OCc3ccc(CN=[N+]=[N-])cc3)cc2)cc(N=[N+]=[N-])c1
CHEMBL2177582	IC50	100	7	CN1C[C@H](c2ccc(/C=C/C(=O)Nc3ccccc3N)cc2F)[C@@H](C(=O)Nc2ccc(Cl)cc2)C1
CHEMBL2177588	IC50	140	6.85	CN1C[C@@H](C(=O)Nc2ccc(Cl)cc2)[C@H](c2ccc(/C=C/C(=O)Nc3ccccc3N)cc2)C1
CHEMBL2177587	IC50	60	7.22	CN1C[C@H](c2ccc(/C=C/C(=O)Nc3ccccc3N)cc2)[C@@H](C(=O)Nc2ccc(Cl)cc2)C1
CHEMBL2178342	IC50	38000	4.42	O=C(NO)c1cccc(-c2cn(CSc3ccccc3)nn2)c1
CHEMBL2178345	IC50	41000	4.39	O=C(NO)c1cccc(-c2cn(Cc3ccccc3)nn2)c1
CHEMBL2204664	IC50	990	6	CC(C)(C)C(CCCCC(=O)NO)CC(=O)Nc1ccccc1
CHEMBL2312464	IC50	125	6.9	Cc1nc2ccc(Br)cn2c1-c1ccnc(NCc2ccc(C(=O)Nc3ccccc3N)cc2)n1
CHEMBL2312463	IC50	135	6.87	Cc1nc2ccccn2c1-c1ccnc(NCc2ccc(C(=O)Nc3ccc(F)cc3N)cc2)n1
CHEMBL2312462	IC50	97	7.01	Cc1nc2ccccn2c1-c1ccnc(NCc2ccc(C(=O)Nc3cc(F)ccc3N)cc2)n1
CHEMBL2312461	IC50	154	6.81	Nc1ccccc1NC(=O)c1ccc(CCNc2nccc(-c3cnc4ncccn34)n2)cc1
CHEMBL2312460	IC50	131	6.88	Cc1nc2ccccn2c1-c1ccnc(NCCc2ccc(C(=O)Nc3ccccc3N)cc2)n1
CHEMBL2312459	IC50	97	7.01	Cc1nc2cnccn2c1-c1ccnc(NCc2ccc(C(=O)Nc3ccccc3N)cc2)n1
CHEMBL2312458	IC50	127	6.9	Cc1nc2ncccn2c1-c1ccnc(NCc2ccc(C(=O)Nc3ccccc3N)cc2)n1
CHEMBL2312457	IC50	108	6.97	Cc1nc2ccccn2c1-c1ccnc(NCc2ccc(C(=O)Nc3ccccc3N)cc2)n1
CHEMBL2312456	IC50	110	6.96	Nc1ccccc1NC(=O)c1ccc(CNc2nccc(-c3cnc4cnccn34)n2)cc1
CHEMBL2312466	IC50	35	7.46	Nc1ccccc1NC(=O)c1ccc(CNc2nccc(-c3cnc4ncccn34)n2)cc1
CHEMBL2312465	IC50	53	7.28	Nc1ccccc1NC(=O)c1ccc(CNc2nccc(-c3cnc4ccccn34)n2)cc1
CHEMBL2312167	IC50	320	6.5	Cc1ccc(C(=O)NOCCCCCC(=O)NO)cc1C
CHEMBL2312164	IC50	341	6.47	Cc1cccc(C(=O)NOCCCCCC(=O)NO)c1
CHEMBL2313363	IC50	0.75	9.12	CC(C)[C@H]1NC(=O)C[C@H]2/C=C/CCSSC[C@@H](NC1=O)C(=O)N[C@H](C(C)C)[C@@H](O)CC(=O)O2
CHEMBL1835659	IC50	0.93	9.03	CC[C@H](C)[C@H]1NC(=O)[C@H]2CSSCC/C=C/[C@H](CC(=O)N[C@H](CC[S+](C)[O-])C(=O)N2)OC(=O)C[C@@H]1O
CHEMBL2323288	IC50	1670	5.78	CC(C)[C@@H]1NC(=O)Cn2nnnc2-c2csc(n2)CNC(=O)C[C@@H](/C=C/CCS)OC1=O
CHEMBL2323286	IC50	100	7	CC(C)[C@@H]1NC(=O)Cn2nnc(n2)-c2csc(n2)CNC(=O)C[C@@H](/C=C/CCS)OC1=O
CHEMBL2323285	IC50	7420	5.13	CCCCCCCC(=O)SCC/C=C/[C@@H]1CC(=O)NCc2nc(cs2)-c2nnn(n2)CC(=O)N[C@@H](C(C)C)C(=O)O1
CHEMBL2323290	IC50	2350	5.63	CC(C)[C@@H]1NC(=O)Cn2cc(nn2)-c2csc(n2)CNC(=O)C[C@@H](/C=C/CCS)OC1=O
CHEMBL2323289	IC50	17600	4.75	CCCCCCCC(=O)SCC/C=C/[C@@H]1CC(=O)NCc2nc(cs2)-c2cn(nn2)CC(=O)N[C@@H](C(C)C)C(=O)O1
CHEMBL2333346	IC50	638	6.2	O=C(NO)C1=CCCC1
CHEMBL2347006	IC50	64.8	7.19	CC[C@H](C)C(=O)O[C@H]1C[C@@H](C)C=C2C=C[C@H](C)[C@H](CC[C@@H](O)C[C@@H](O)CC(=O)NO)[C@H]21
CHEMBL2381524	IC50	6100	5.21	O=C(/C=C/c1cccc(C(=O)NO)c1)Nc1ccccc1
CHEMBL2381517	IC50	12000	4.92	O=C(NO)c1cccc(C(=O)NCCc2ccccc2)c1
CHEMBL2381744	IC50	807	6.09	O=C(CCCCc1cn(Cc2ccccc2Cn2cc(CCCCC(=O)NO)nn2)nn1)NO
CHEMBL2381743	IC50	862	6.06	COc1cc(Br)c(Cn2cc(CCCCC(=O)NO)nn2)cc1OC
CHEMBL2381742	IC50	649	6.19	O=C(CCCCc1cn(Cc2ccc(F)c(Cl)c2)nn1)NO
CHEMBL2381741	IC50	252	6.6	COc1cc(Cn2cc(CCCCC(=O)NO)nn2)cc(OC)c1
CHEMBL2381740	IC50	1900	5.72	O=C(CCCCc1cn(Cc2ccc3c(c2)OCO3)nn1)NO
CHEMBL2381739	IC50	159	6.8	COc1ccc(Br)c(Cn2cc(CCCCC(=O)NO)nn2)c1
CHEMBL2381738	IC50	269	6.57	Cc1cc(C)cc(Cn2cc(CCCCC(=O)NO)nn2)c1
CHEMBL2381737	IC50	1220	5.91	O=C(CCCCc1cn(Cc2ccc(F)cc2F)nn1)NO
CHEMBL2381736	IC50	246	6.61	O=C(CCCCc1cn(Cc2ccc3ccccc3n2)nn1)NO
CHEMBL2381735	IC50	2570	5.59	O=C(CCCCc1cn(Cc2ccccn2)nn1)NO
CHEMBL2381734	IC50	107	6.97	O=C(CCCCc1cn(Cc2ccc3ccccc3c2)nn1)NO
CHEMBL2381732	IC50	396	6.4	O=C(CCCCc1cn(Cc2cccc(Br)c2)nn1)NO
CHEMBL2381731	IC50	202	6.7	O=C(CCCCc1cn(Cc2ccc(-c3ccccc3)cc2)nn1)NO
CHEMBL2381730	IC50	701	6.15	N#Cc1ccc(Cn2cc(CCCCC(=O)NO)nn2)cc1
CHEMBL2381729	IC50	122	6.91	O=C(CCCCc1cn(Cc2ccc(Oc3ccccc3)cc2)nn1)NO
CHEMBL2381756	IC50	645	6.19	O=C(CCCCc1cn(Cc2ccc(F)cc2)nn1)NO
CHEMBL2381755	IC50	440	6.36	O=C(CCCCc1cn(Cc2ccc(C(F)(F)F)cc2)nn1)NO
CHEMBL2381754	IC50	440	6.36	Cc1ccc(Cn2cc(CCCCC(=O)NO)nn2)cc1
CHEMBL2381753	IC50	601	6.22	CC(C)(C)c1ccc(Cn2cc(CCCCC(=O)NO)nn2)cc1
CHEMBL2381752	IC50	1850	5.73	COc1ccc(Cn2cc(CCCCC(=O)NO)nn2)cc1
CHEMBL2381751	IC50	1600	5.8	O=C(CCCCc1cn(Cc2ccc(Br)cc2)nn1)NO
CHEMBL2381750	IC50	2210	5.66	O=C(CCCCc1cn(Cc2ccc(Cl)cc2)nn1)NO
CHEMBL2381749	IC50	1050	5.98	Cc1ccccc1Cn1cc(CCCCC(=O)NO)nn1
CHEMBL2381748	IC50	1360	5.87	O=C(CCCCc1cn(Cc2ccccc2F)nn1)NO
CHEMBL2381747	IC50	3580	5.45	O=C(CCCCc1cn(Cc2ccccc2Br)nn1)NO
CHEMBL2381746	IC50	1680	5.78	O=C(CCCCc1cn(Cc2ccccc2)nn1)NO
CHEMBL477943	IC50	5130	5.29	O=C(CCCCn1cc(-c2ccccc2)nn1)NO
CHEMBL2385958	IC50	9580	5.02	COc1cc2c(c(OC)c1OC)-c1ccc(OC)c(=O)cc1[C@@H](NC(=O)CCCC(=O)NO)CC2
CHEMBL2385954	IC50	720	6.14	COc1cc2c(c(OC)c1OC)-c1ccc(OC)c(=O)cc1[C@@H](NC(=O)CCCCC(=O)NO)CC2
CHEMBL2385955	IC50	1600	5.8	COc1cc2c(c(OC)c1OC)-c1ccc(OC)c(=O)cc1[C@@H](NC(=O)CCCCCC(=O)NO)CC2
CHEMBL2385957	IC50	1330	5.88	COc1cc2c(c(OC)c1OC)-c1ccc(OC)c(=O)cc1[C@@H](NC(=O)CCC(=O)NO)CC2
CHEMBL2386912	IC50	37	7.43	CC[C@@]1(O)C(=O)OCc2c1cc1n(c2=O)Cc2cc3cc(OCc4cn(CCCCCCC(=O)NO)nn4)ccc3nc2-1
CHEMBL2386910	IC50	116	6.94	CC[C@@]1(O)C(=O)OCc2c1cc1n(c2=O)Cc2cc3cc(OCc4cn(CCCCC(=O)NO)nn4)ccc3nc2-1
CHEMBL2386909	IC50	369	6.43	CCc1c2c(nc3ccc(OCc4cn(CCCCCCCC(=O)NO)nn4)cc13)-c1cc3c(c(=O)n1C2)COC(=O)[C@]3(O)CC
CHEMBL2386908	IC50	50	7.3	CCc1c2c(nc3ccc(OCc4cn(CCCCCCC(=O)NO)nn4)cc13)-c1cc3c(c(=O)n1C2)COC(=O)[C@]3(O)CC
CHEMBL2386907	IC50	129	6.89	CCc1c2c(nc3ccc(OCc4cn(CCCCCC(=O)NO)nn4)cc13)-c1cc3c(c(=O)n1C2)COC(=O)[C@]3(O)CC
CHEMBL2387320	IC50	630	6.2	O=C(CCCCCCC(=O)NC[C@H]1O[C@@H]2O[C@@H]3[C@@H](CO)O[C@H](O[C@@H]4[C@@H](CO)O[C@H](O[C@@H]5[C@@H](CO)O[C@H](O[C@@H]6[C@@H](CO)O[C@H](O[C@@H]7[C@@H](CO)O[C@H](O[C@@H]8[C@@H](CO)O[C@H](O[C@H]1[C@H](O)[C@H]2O)[C@H](O)[C@H]8O)[C@H](O)[C@H]7O)[C@H](O)[C@H]6O)[C@H](O)[C@H]5O)[C@H](O)[C@H]4O)[C@H](O)[C@H]3O)NO
CHEMBL2396901	IC50	370	6.43	CN(C)CCCNC(=O)c1cc(NC(=O)c2cc(NC(=O)c3cc(NC(=O)c4nc(NC(=O)CCCNC(=O)c5cc(NC(=O)c6cc(NC(=O)c7cc(NC(=O)c8nc(NC(=O)CCNC(=O)CCNC(=O)c9ccc(NC(=O)CCCCCCC(=O)NO)cc9)cn8C)cn7C)cn6C)cn5C)cn4C)cn3C)cn2C)cn1C
CHEMBL2396902	IC50	490	6.31	CN(C)CCCNC(=O)c1cc(NC(=O)c2cc(NC(=O)c3cc(NC(=O)c4nc(NC(=O)CCCNC(=O)c5cc(NC(=O)c6cc(NC(=O)c7cc(NC(=O)c8nc(NC(=O)CCNC(=O)CCNC(=O)CCCCCCC(=O)NO)cn8C)cn7C)cn6C)cn5C)cn4C)cn3C)cn2C)cn1C
CHEMBL2401848	IC50	524	6.28	CC/C(=C(\c1ccccc1)c1ccc(OCCN(C)Cc2ccc(-c3cn(CCCCCC(=O)NO)nn3)cc2)cc1)c1ccccc1
CHEMBL2401845	IC50	75	7.12	C[C@]12CC[C@@H]3c4ccc(O)cc4CC[C@H]3[C@@H]1CC[C@@]2(O)c1cn(CCCCCC(=O)NO)nn1
CHEMBL2401843	IC50	15	7.82	C[C@]12CC[C@@H]3c4ccc(O)cc4CC[C@H]3[C@@H]1CC[C@@]2(O)c1cn(CCCC(=O)NO)nn1
CHEMBL2408690	IC50	2750	5.56	CN1C(=O)CN=C(c2ccccc2)c2cc(C#CCCC(=O)NO)ccc21
CHEMBL2408688	IC50	2180	5.66	CN1C(=O)[C@@H](O)N=C(c2ccccc2)c2cc(C#CCCCC(=O)NO)ccc21
CHEMBL496108	IC50	2150	5.67	CN1C(=O)CN=C(c2ccccc2)c2cc(C#CCCCC(=O)NO)ccc21
CHEMBL2408691	IC50	1900	5.72	CN1C(=O)CN=C(c2ccccc2)c2cc(C#CCCCCC(=O)NO)ccc21
CHEMBL2408821	IC50	1090	5.96	CN1C(=O)C(N)N=C(c2ccccc2)c2cc(C#CCCCC(=O)NO)ccc21
CHEMBL2408689	IC50	750	6.12	CN1C(=O)[C@H](O)N=C(c2ccccc2)c2cc(C#CCCCC(=O)NO)ccc21
CHEMBL2408695	IC50	700	6.16	CN1C(=O)[C@H](NC(=O)CCCCCCC(=O)NO)N=C(c2ccccc2)c2ccccc21
CHEMBL2408696	IC50	550	6.26	CN1C(=O)[C@@H](NC(=O)CCCCCCC(=O)NO)N=C(c2ccccc2)c2ccccc21
CHEMBL2408693	IC50	490	6.31	C[C@@H]1N=C(c2ccccc2)c2cc(C#CCCCC(=O)NO)ccc2NC1=O
CHEMBL2408818	IC50	480	6.32	CN1C(=O)C(NC(=O)CCCCCCCC(=O)NO)N=C(c2ccccc2)c2ccccc21
CHEMBL2408692	IC50	440	6.36	CN1C(=O)CN=C(c2ccccc2)c2cc(C#C/C=C/C(=O)NO)ccc21
CHEMBL2408819	IC50	420	6.38	CN1C(=O)C(NC(=O)CCCCC(=O)NO)N=C(c2ccccc2)c2ccccc21
CHEMBL2408820	IC50	270	6.57	CN1C(=O)C(NC(=O)CCCCCC(=O)NO)N=C(c2ccccc2)c2ccccc21
CHEMBL2408694	IC50	250	6.6	O=C(CCCCCCC(=O)N1CCN=C(c2ccccc2)c2ccccc21)NO
CHEMBL2407723	IC50	550	6.26	Nc1ccccc1NC(=O)c1ccc(CNC2=NC[C@H](c3ccccc3)S2)cc1
CHEMBL2407721	IC50	410	6.39	Nc1ccccc1NC(=O)c1ccc(CNC2=N[C@H](Cc3ccccc3)CS2)cc1
CHEMBL2407720	IC50	920	6.04	Nc1ccccc1NC(=O)c1ccc(CNC2=N[C@@H](Cc3ccccc3)CS2)cc1
CHEMBL2407719	IC50	180	6.75	Nc1ccccc1NC(=O)c1ccc(CNC2=N[C@@H](c3ccc(O)cc3)CS2)cc1
CHEMBL2407718	IC50	370	6.43	Nc1ccccc1NC(=O)c1ccc(CNC2=N[C@H](c3ccccc3)CS2)cc1
CHEMBL2407717	IC50	930	6.03	Nc1ccccc1NC(=O)c1ccc(CNC2=N[C@@H](c3ccccc3)CS2)cc1
CHEMBL2407736	IC50	350	6.46	Nc1ccccc1NC(=O)c1ccc(CNC2=NC(=O)C(c3ccccc3)N2)cc1
CHEMBL2407733	IC50	190	6.72	Nc1ccccc1NC(=O)c1ccc(CNC2=NC(=O)C(Cc3c[nH]c4ccccc34)N2)cc1
CHEMBL2407731	IC50	500	6.3	CC(C)(C)OC(=O)N1C(NCc2ccc(C(=O)Nc3ccccc3N)cc2)=NC(=O)C1Cc1c[nH]c2ccccc12
CHEMBL2408777	Ki	0.62	9.21	Nc1ncnc2c1c(-c1ccc(Cl)cc1)nn2-c1cccc(-c2cn(CCCCCC(=O)NO)nn2)c1
CHEMBL2407108	Ki	45	7.35	O=C(CCCCCn1nncc1-c1ccccc1)NO
CHEMBL2408779	Ki	0.82	9.09	Nc1ncnc2c1c(-c1ccc(Cl)cc1)nn2-c1cccc(-c2cnnn2CCCCCCC(=O)NO)c1
CHEMBL2408780	Ki	9.8	8.01	Nc1ncnc2c1c(-c1ccc(Cl)cc1)nn2-c1cccc(-c2cnnn2CCCCCCCC(=O)NO)c1
CHEMBL2408781	Ki	35	7.46	Nc1ncnc2c1c(-c1ccc(Cl)cc1)nn2-c1cccc(-c2cnnn2Cc2ccc(/C=C/C(=O)NO)cc2)c1
CHEMBL2408782	Ki	23	7.64	Nc1ncnc2c1c(-c1ccc(Cl)cc1)nn2-c1cccc(-c2cnnn2Cc2cccc(/C=C/C(=O)NO)c2)c1
CHEMBL2413289	IC50	17800	4.75	Cc1ccc(OCCN(CCc2ccc3c(c2)OCO3)Cc2ccc(/C=C/C(=O)NO)o2)cc1
CHEMBL2413311	IC50	7880	5.1	CCN(CCc1ccc2c(c1)OCO2)Cc1ccc(/C=C/C(=O)NO)o1
CHEMBL2413306	IC50	4090	5.39	Cc1ccc(OCCN(Cc2ccc(-c3ccccc3)cc2)Cc2ccc(/C=C/C(=O)NO)o2)cc1
CHEMBL2413299	IC50	3420	5.47	CCN(Cc1ccc(-c2ccccc2)cc1)Cc1ccc(/C=C/C(=O)NO)o1
CHEMBL2413298	IC50	4730	5.33	Cc1ccc(OCCCCN(Cc2ccccc2)Cc2ccc(/C=C/C(=O)NO)o2)cc1
CHEMBL2413296	IC50	9660	5.01	Cc1ccc(OCCCN(Cc2ccccc2)Cc2ccc(/C=C/C(=O)NO)o2)cc1
CHEMBL2413295	IC50	6480	5.19	O=C(/C=C/c1ccc(CN(CCCOc2ccccc2)Cc2ccccc2)o1)NO
CHEMBL2413294	IC50	31380	4.5	Cc1ccc(OCCN(Cc2ccccc2)Cc2ccc(/C=C/C(=O)NO)o2)cc1
CHEMBL2413293	IC50	20230	4.69	O=C(/C=C/c1ccc(CN(CCOc2ccccc2)Cc2ccccc2)o1)NO
CHEMBL2413292	IC50	12710	4.9	O=C(/C=C/c1ccc(CN(CCO)Cc2ccccc2)o1)NO
CHEMBL2413320	IC50	20620	4.69	CC(C)CN(Cc1ccccc1)Cc1ccc(/C=C/C(=O)NO)o1
CHEMBL2413319	IC50	4690	5.33	CCCCN(Cc1ccccc1)Cc1ccc(/C=C/C(=O)NO)o1
CHEMBL2413318	IC50	2370	5.62	CC(C)N(Cc1ccccc1)Cc1ccc(/C=C/C(=O)NO)o1
CHEMBL2413317	IC50	4950	5.3	CCCN(Cc1ccccc1)Cc1ccc(/C=C/C(=O)NO)o1
CHEMBL2413316	IC50	5440	5.26	CCN(Cc1ccccc1)Cc1ccc(/C=C/C(=O)NO)o1
CHEMBL2414810	IC50	6600	5.18	FC(F)(F)c1nc(-c2cnc(NCc3cccnc3)nc2)no1
CHEMBL2414098	IC50	20.2	7.7	O=C(CCCCCCc1nc2ccc(Br)cc2[nH]1)NO
CHEMBL2417786	IC50	67300	4.17	COC(=O)[C@H](Cc1ccccn1)NC(=O)CCCCCCCC(=O)NO
CHEMBL2417785	IC50	82600	4.08	COC(=O)[C@@H](Cc1ccccn1)NC(=O)CCCCCCCC(=O)NO
CHEMBL2417783	IC50	5700	5.24	Cc1onc(-c2ccccc2)c1C(=O)NCCCCCNC(=O)CS
CHEMBL2417782	IC50	4	8.4	CC(C)(C)OC(=O)Nc1cccc(-c2csc(NC(=O)CCCCCCC(=O)NO)n2)c1
CHEMBL2417781	IC50	52	7.28	O=C(CCCCCCC(=O)Nc1ccc(-c2ccccc2NC(=O)[C@@H]2CCCN2)cc1)NO
CHEMBL2425971	IC50	4850	5.31	CCc1nc2cc(Cc3ccc(C(=O)NO)cc3)ccc2c(=O)n1CCc1ccccc1
CHEMBL2425970	IC50	1050	5.98	CCc1nc2ccc(Cc3ccc(C(=O)NO)cc3)cc2c(=O)n1CCc1ccccc1
CHEMBL2425968	IC50	1940	5.71	CCc1nc2cc(F)c(/C=C/C(=O)NO)cc2c(=O)n1CCc1ccccc1
CHEMBL2425967	IC50	3000	5.52	CCc1nc2cc(/C=C/C(=O)NO)c(F)cc2c(=O)n1CCc1ccccc1
CHEMBL2425966	IC50	2110	5.68	CCc1nc2cc(/C=C/C(=O)NO)ccc2c(=O)n1CCc1ccc(F)cc1
CHEMBL2425965	IC50	1810	5.74	CCc1nc2cc(/C=C/C(=O)NO)ccc2c(=O)n1CCc1ccc(OC)cc1
CHEMBL2425964	IC50	389	6.41	CC(C)c1nc2cc(/C=C/C(=O)NO)ccc2c(=O)n1CCc1ccccc1
CHEMBL2425963	IC50	433	6.36	O=C(/C=C/c1ccc2c(=O)n(CCc3ccccc3)c(C3CC3)nc2c1)NO
CHEMBL2425962	IC50	3200	5.5	CCc1nc2cc(/C=C/C(=O)NO)ccc2c(=O)n1CCCc1ccccc1
CHEMBL2425961	IC50	1190	5.92	CCc1nc2cc(/C=C/C(=O)NO)ccc2c(=O)n1CCc1ccccc1
CHEMBL2425960	IC50	495	6.3	O=C(/C=C/c1ccc2c(=O)n(CCc3ccccc3)cnc2c1)NO
CHEMBL2425959	IC50	758	6.12	Cc1nc2cc(/C=C/C(=O)NO)ccc2c(=O)n1CCc1c[nH]c2ccccc12
CHEMBL2425958	IC50	1880	5.73	Cc1nc2cc(/C=C/C(=O)NO)ccc2c(=O)n1CCc1ccccc1
CHEMBL2425957	IC50	1450	5.84	Cc1nc2cc(/C=C/C(=O)NO)ccc2c(=O)n1Cc1ccccc1
CHEMBL2425956	IC50	48500	4.31	Cc1nc2c(/C=C/C(=O)NO)cccc2c(=O)n1-c1ccccc1
CHEMBL2425955	IC50	4890	5.31	Cc1nc2cc(/C=C/C(=O)NO)ccc2c(=O)n1-c1ccccc1
CHEMBL2425954	IC50	2090	5.68	Cc1nc2ccc(/C=C/C(=O)NO)cc2c(=O)n1-c1ccccc1
CHEMBL2425953	IC50	18600	4.73	Cc1nc2cccc(/C=C/C(=O)NO)c2c(=O)n1-c1ccccc1
CHEMBL2436594	IC50	950	6.02	CCCCCCCC(=O)SCC/C=C/[C@@H]1CC(=O)NCc2nc(co2)C2=N[C@@](C)(CS2)C(=O)N[C@@H](C(C)C)C(=O)O1
CHEMBL2436595	IC50	4.4	8.36	CC(C)[C@@H]1NC(=O)[C@]2(C)CSC(=N2)c2coc(n2)CNC(=O)C[C@@H](/C=C/CCS)OC1=O
CHEMBL2436596	IC50	150	6.82	CC(C)[C@@H]1NC(=O)[C@]2(C)CSC(=N2)c2coc(n2)CNC(=O)C[C@@H](/C=C/CCSSCC/C=C/[C@@H]2CC(=O)NCc3nc(co3)C3=N[C@@](C)(CS3)C(=O)N[C@@H](C(C)C)C(=O)O2)OC1=O
CHEMBL2442694	IC50	14080	4.85	COc1cc([C@@H]2c3cc4c(cc3[C@@H](Nc3ccc(OCCCCCCC(=O)Nc5ccccc5N)cc3)[C@H]3COC(=O)[C@@H]32)OCO4)cc(OC)c1O
CHEMBL2442693	IC50	175	6.76	COc1cc([C@@H]2c3cc4c(cc3[C@@H](Nc3ccccc3OCCCCCCCC(=O)NO)[C@H]3COC(=O)[C@@H]32)OCO4)cc(OC)c1O
CHEMBL2442692	IC50	39	7.41	COc1cc([C@@H]2c3cc4c(cc3[C@@H](Nc3cccc(OCCCCCCCC(=O)NO)c3)[C@H]3COC(=O)[C@@H]32)OCO4)cc(OC)c1O
CHEMBL2442691	IC50	87	7.06	COc1cc([C@@H]2c3cc4c(cc3[C@@H](Nc3ccc(OCCCCCCCC(=O)NO)cc3)[C@H]3COC(=O)[C@@H]32)OCO4)cc(OC)c1O
CHEMBL2442802	IC50	72	7.14	COc1cc([C@@H]2c3cc4c(cc3[C@@H](Nc3ccccc3OCCCCCCC(=O)NO)[C@H]3COC(=O)[C@@H]32)OCO4)cc(OC)c1O
CHEMBL2442801	IC50	11	7.96	COc1cc([C@@H]2c3cc4c(cc3[C@@H](Nc3cccc(OCCCCCCC(=O)NO)c3)[C@H]3COC(=O)[C@@H]32)OCO4)cc(OC)c1O
CHEMBL2442800	IC50	29	7.54	COc1cc([C@@H]2c3cc4c(cc3[C@@H](Nc3ccc(OCCCCCCC(=O)NO)cc3)[C@H]3COC(=O)[C@@H]32)OCO4)cc(OC)c1O
CHEMBL2442799	IC50	145	6.84	COc1cc([C@@H]2c3cc4c(cc3[C@@H](Nc3ccccc3OCCCCCC(=O)NO)[C@H]3COC(=O)[C@@H]32)OCO4)cc(OC)c1O
CHEMBL2442798	IC50	45	7.35	COc1cc([C@@H]2c3cc4c(cc3[C@@H](Nc3cccc(OCCCCCC(=O)NO)c3)[C@H]3COC(=O)[C@@H]32)OCO4)cc(OC)c1O
CHEMBL2442797	IC50	207	6.68	COc1cc([C@@H]2c3cc4c(cc3[C@@H](Nc3ccc(OCCCCCC(=O)NO)cc3)[C@H]3COC(=O)[C@@H]32)OCO4)cc(OC)c1O
CHEMBL2442796	IC50	369	6.43	COc1cc([C@@H]2c3cc4c(cc3[C@@H](Nc3ccccc3OCCCCC(=O)NO)[C@H]3COC(=O)[C@@H]32)OCO4)cc(OC)c1O
CHEMBL2442795	IC50	93	7.03	COc1cc([C@@H]2c3cc4c(cc3[C@@H](Nc3cccc(OCCCCC(=O)NO)c3)[C@H]3COC(=O)[C@@H]32)OCO4)cc(OC)c1O
CHEMBL2442794	IC50	125	6.9	COc1cc([C@@H]2c3cc4c(cc3[C@@H](Nc3ccc(OCCCCC(=O)NO)cc3)[C@H]3COC(=O)[C@@H]32)OCO4)cc(OC)c1O
CHEMBL2442793	IC50	578	6.24	COc1cc([C@@H]2c3cc4c(cc3[C@@H](Nc3ccccc3OCCCC(=O)NO)[C@H]3COC(=O)[C@@H]32)OCO4)cc(OC)c1O
CHEMBL2442792	IC50	385	6.42	COc1cc([C@@H]2c3cc4c(cc3[C@@H](Nc3cccc(OCCCC(=O)NO)c3)[C@H]3COC(=O)[C@@H]32)OCO4)cc(OC)c1O
CHEMBL2442791	IC50	243	6.61	COc1cc([C@@H]2c3cc4c(cc3[C@@H](Nc3ccc(OCCCC(=O)NO)cc3)[C@H]3COC(=O)[C@@H]32)OCO4)cc(OC)c1O
CHEMBL2442790	IC50	100	7	COc1cc([C@@H]2c3cc4c(cc3[C@@H](Nc3cccc(NC(=O)CCCCCCC(=O)NO)c3)[C@H]3COC(=O)[C@@H]32)OCO4)cc(OC)c1O
CHEMBL2442789	IC50	380	6.42	COc1cc([C@@H]2c3cc4c(cc3[C@@H](Nc3cccc(NC(=O)CCCCCC(=O)NO)c3)[C@H]3COC(=O)[C@@H]32)OCO4)cc(OC)c1O
CHEMBL2442698	IC50	210	6.68	COc1cc([C@@H]2c3cc4c(cc3[C@@H](Nc3ccc(NC(=O)CCCCCCC(=O)NO)cc3)[C@H]3COC(=O)[C@@H]32)OCO4)cc(OC)c1O
CHEMBL2442699	IC50	1430	5.84	COc1cc([C@@H]2c3cc4c(cc3[C@@H](Nc3cccc(NC(=O)CCCCC(=O)NO)c3)[C@H]3COC(=O)[C@@H]32)OCO4)cc(OC)c1O
CHEMBL2442697	IC50	590	6.23	COc1cc([C@@H]2c3cc4c(cc3[C@@H](Nc3ccc(NC(=O)CCCCCC(=O)NO)cc3)[C@H]3COC(=O)[C@@H]32)OCO4)cc(OC)c1O
CHEMBL2442696	IC50	2830	5.55	COc1cc([C@@H]2c3cc4c(cc3[C@@H](Nc3ccc(NC(=O)CCCCC(=O)NO)cc3)[C@H]3COC(=O)[C@@H]32)OCO4)cc(OC)c1O
CHEMBL3098688	IC50	77	7.11	O=C(CCCCC[C@H](NC(=O)[C@H]1CCC(=O)N1)C(=O)NCCc1ccccc1)NO
CHEMBL3098687	IC50	102	6.99	O=C(CCCCC[C@H](NC(=O)[C@@H]1CCCC(=O)N1)C(=O)NCCc1ccccc1)NO
CHEMBL483477	IC50	1140	5.94	O=C(CCCCCCC(=O)NCCc1ccccc1)NO
CHEMBL3098606	IC50	32	7.5	Cc1ccc(NC(=O)[C@H](CCCCCC(=O)NO)NC(=O)[C@H]2CCC(=O)N2)cc1
CHEMBL3098605	IC50	200	6.7	Cc1ccc(NC(=O)CCCCCCC(=O)NO)cc1
CHEMBL3098603	IC50	197	6.71	Cc1cccc(NC(=O)CCCCCCC(=O)NO)c1
CHEMBL1089495	IC50	63	7.2	O=C(CCCCCCC(=O)Nc1cccc(C(F)(F)F)c1)NO
CHEMBL3098697	IC50	1450	5.84	O=C(CCCCC[C@H](NC(=O)[C@@H]1CCCC(=O)N1)C(=O)NC1CCCC1)NO
CHEMBL3098696	IC50	1790	5.75	O=C(CCCCCCC(=O)NC1CCCC1)NO
CHEMBL3098694	IC50	33	7.48	O=C(CCCCC[C@H](NC(=O)C1C(=O)NCC1c1ccccc1)C(=O)Nc1ccccc1)NO
CHEMBL3098693	IC50	72	7.14	O=C(CCCCC[C@H](NC(=O)C1CCNC1=O)C(=O)Nc1ccccc1)NO
CHEMBL3098692	IC50	131	6.88	O=C(CCCCC[C@H](NC(=O)C1CCCNC1=O)C(=O)Nc1ccccc1)NO
CHEMBL3098690	IC50	43	7.37	O=C(CCCCC[C@H](NC(=O)[C@H]1CCC(=O)N1)C(=O)Nc1ccccc1)NO
CHEMBL3098689	IC50	25	7.6	O=C(CCCCC[C@H](NC(=O)[C@@H]1CCCC(=O)N1)C(=O)Nc1ccccc1)NO
CHEMBL3104855	IC50	8800	5.06	Cc1c(O)c(O)c(O)c(C=O)c1-c1cc2c(C=O)c(C)c(O)c(O)c2o1
CHEMBL3104851	IC50	8600	5.07	Cc1c(O)c(O)c2c(c1C=O)[C@@H]1O[C@H](O2)c2c(C)c(O)c(O)c(O)c2C1=O
CHEMBL3109983	IC50	24000	4.62	O=C(NO)[C@@H]1[C@H](c2ccccc2)[C@H]1c1ccc2c(c1)CN(CC(F)(F)F)C2=O
CHEMBL3109980	IC50	17000	4.77	O=C(NO)[C@@H]1[C@H](c2ccccc2)[C@H]1c1cc(Cl)c2c(c1)OCCO2
CHEMBL3110001	IC50	22000	4.66	O=C(NO)[C@@H]1[C@H](c2ccccc2)[C@H]1c1ccc2nccnc2c1
CHEMBL3110021	IC50	32000	4.5	O=C(NO)[C@@H]1[C@H](c2ccccc2)[C@H]1c1ccc(-c2cnco2)cc1
CHEMBL3126831	IC50	336.6	6.47	CSCC[C@@H]1NC(=O)C[C@H]2/C=C/CCSSC[C@@H](NC1=O)C(=O)N[C@@H](C(C)C)[C@H](O)CC(=O)O2
CHEMBL3220922	IC50	250	6.6	CC(=O)N1c2ccc(-c3ccc(NC(=O)CCCCCCC(=O)NO)cc3)cc2[C@H](NC(=O)OC(C)C)C[C@@H]1C
CHEMBL3220923	IC50	250	6.6	CC(=O)N1c2ccc(NC(=O)CCCCCCC(=O)NO)cc2[C@H](NC(=O)OC(C)C)C[C@@H]1C
CHEMBL3220924	IC50	50	7.3	CC(=O)N1c2ccc(-c3ccccc3)cc2[C@H](NC(=O)CCCCCCC(=O)NO)C[C@@H]1C
CHEMBL3220925	IC50	900	6.05	CC(=O)N1c2ccc(NC(=O)CCCCCCC(=O)NO)cc2[C@H](Nc2ccccc2)C[C@@H]1C
CHEMBL3217999	IC50	10500	4.98	C#Cc1cccc(Nc2ncnc3ccc(NC(=O)c4ccc(C(=O)Nc5ccccc5N)cc4)cc23)c1
CHEMBL3217998	IC50	310	6.51	C#Cc1cccc(Nc2ncnc3ccc(NC(=O)c4ccc(C(=O)Nc5ccccc5N)nc4)cc23)c1
CHEMBL3217997	IC50	8600	5.07	C#Cc1cccc(Nc2ncnc3ccc(NC(=O)c4ccc(C(=O)Nc5ccccc5N)s4)cc23)c1
CHEMBL3217996	IC50	800	6.1	C#Cc1cccc(Nc2ncnc3cc(NC(=O)c4ccc(C(=O)Nc5ccccc5N)cc4)ccc23)c1
CHEMBL3217995	IC50	5600	5.25	C#Cc1cccc(Nc2ncnc3cc(NC(=O)c4ccc(C(=O)Nc5ccccc5N)nc4)ccc23)c1
CHEMBL3217994	IC50	2200	5.66	C#Cc1cccc(Nc2ncnc3cc(NC(=O)c4ccc(C(=O)Nc5ccccc5N)s4)ccc23)c1
CHEMBL3217993	IC50	74	7.13	Nc1ccccc1NC(=O)c1ccc(COc2ccc3ncnc(Nc4cccc(Br)c4)c3c2)cc1
CHEMBL3218000	IC50	41	7.39	C#Cc1cccc(Nc2ncnc3ccc(OCc4ccc(C(=O)Nc5ccccc5N)cc4)cc23)c1
CHEMBL3218001	IC50	91	7.04	C#Cc1cccc(Nc2ncnc3ccc(S(=O)(=O)n4ccc(/C=C/C(=O)Nc5ccccc5N)c4)cc23)c1
CHEMBL3218002	IC50	6.5	8.19	C#Cc1cccc(Nc2ncnc3ccc(S(=O)(=O)n4ccc(/C=C/C(=O)NO)c4)cc23)c1
CHEMBL1836145	IC50	1.2	8.92	CCCC[C@H]1NC(=O)C[C@H]2/C=C/CCSSC[C@@H](NC1=O)C(=O)N[C@H]([C@@H](C)CC)[C@@H](O)CC(=O)O2
CHEMBL3218562	IC50	0.48	9.32	CCCC[C@H]1NC(=O)C[C@H]2/C=C/CCSSC[C@@H](NC1=O)C(=O)N[C@H](C(C)C)[C@@H](O)CC(=O)O2
CHEMBL3218563	IC50	0.94	9.03	CSCC[C@H]1NC(=O)C[C@H]2/C=C/CCSSC[C@@H](NC1=O)C(=O)N[C@H](CC(C)C)[C@@H](O)CC(=O)O2
CHEMBL3218564	IC50	2.6	8.59	CCCC[C@H]1NC(=O)C[C@H]2/C=C/CCSSC[C@@H](NC1=O)C(=O)N[C@H](CC(C)C)[C@@H](O)CC(=O)O2
CHEMBL3233687	IC50	10.3	7.99	O=C(/C=C/c1ccc(OC[C@H](Cc2c[nH]c3ccccc23)NC(=O)c2ccccc2)cc1)NO
CHEMBL3233696	IC50	13.2	7.88	O=C(/C=C/c1ccc(OC[C@H](Cc2c[nH]c3ccccc23)NC(=O)Cc2ccccc2)cc1)NO
CHEMBL3233698	IC50	11.8	7.93	O=C(/C=C/c1ccc(OC[C@H](Cc2c[nH]c3ccccc23)NC(=O)c2ccc(Cl)cc2)cc1)NO
CHEMBL3233703	IC50	16.7	7.78	O=C(/C=C/c1ccc(OC[C@H](Cc2c[nH]c3ccccc23)NC(=O)c2ccc(F)cc2)cc1)NO
CHEMBL3233705	IC50	6	8.22	COc1ccc(C(=O)N[C@H](COc2ccc(/C=C/C(=O)NO)cc2)Cc2c[nH]c3ccccc23)cc1
CHEMBL3233708	IC50	355.4	6.45	Cl.O=C(/C=C/c1ccc(OC[C@H](Cc2c[nH]c3ccccc23)NCc2ccc(Cl)cc2)cc1)NO
CHEMBL3233711	IC50	329.9	6.48	O=C(/C=C/c1cccc(OC[C@H](Cc2c[nH]c3ccccc23)NC(=O)c2ccc(Cl)cc2)c1)NO
CHEMBL3235790	IC50	48500	4.31	N#CCc1ccc(-c2ccc(/C=C/C(=O)NO)cc2Cl)cc1C12CC3CC(CC(C3)C1)C2
CHEMBL556332	IC50	5510	5.26	O=C(/C=C/c1ccc(-c2ccc(O)cc2)cc1)NO
CHEMBL3235787	IC50	60100	4.22	COc1ccc(-c2ccc(/C=C/C=C/C(=O)NO)cc2)cc1C12CC3CC(CC(C3)C1)C2
CHEMBL561209	IC50	8550	5.07	COc1ccc(-c2ccc(/C=C/C(=O)NO)cc2)cc1
CHEMBL3235118	IC50	3100	5.51	CC(C)c1cc(-n2nnc(C(=O)NCCCCCCC(=O)NO)c2-c2ccc(CN3CCOCC3)cc2)c(O)cc1O
CHEMBL3233755	IC50	2030	5.69	CC(C)c1cc(C(=O)N2CCc3onc(C(=O)NCCCCCCC(=O)NO)c3C2)c(O)cc1O
CHEMBL3262725	IC50	4850	5.31	O=C(/C=C/c1cccc(S(=O)(=O)n2ccc3ccncc32)c1)NO
CHEMBL3262727	IC50	310	6.51	O=C(/C=C/c1cccc(S(=O)(=O)n2ccc3cccnc32)c1)NO
CHEMBL3286732	IC50	6	8.22	Nc1ccc(-c2cccs2)cc1NC(=O)c1ccc(N2CCC3(CC2)CNC(=O)O3)nc1
CHEMBL3286733	IC50	11	7.96	Nc1ccc(-c2ccsc2)cc1NC(=O)c1ccc(N2CCC3(CC2)CNC(=O)O3)nc1
CHEMBL3286734	IC50	14	7.85	Cc1csc(-c2ccc(N)c(NC(=O)c3ccc(N4CCC5(CC4)CNC(=O)O5)nc3)c2)c1
CHEMBL3286735	IC50	17	7.77	Nc1ccc(-c2ccccc2)cc1NC(=O)c1ccc(N2CCC3(CC2)CNC(=O)O3)nc1
CHEMBL3286736	IC50	20	7.7	Nc1ccc(-c2ccc(F)cc2)cc1NC(=O)c1ccc(N2CCC3(CC2)CNC(=O)O3)nc1
CHEMBL3286737	IC50	18	7.75	Cn1cc(-c2ccc(N)c(NC(=O)c3ccc(N4CCC5(CC4)CNC(=O)O5)nc3)c2)cn1
CHEMBL3286738	IC50	51	7.29	Cn1cnc(-c2ccc(N)c(NC(=O)c3ccc(N4CCC5(CC4)CNC(=O)O5)nc3)c2)c1
CHEMBL3286739	IC50	580	6.24	Nc1ccccc1NC(=O)c1ccc(N2CCC3(CC2)CNC(=O)O3)nc1
CHEMBL3287006	IC50	77	7.11	CC(C)[C@@H]1NC(=O)c2csc(n2)-c2csc(n2)CNC(=O)C[C@@H](/C=C/CCS)OC1=O
CHEMBL3287012	IC50	16820	4.77	CC(C)[C@H](NC(=O)[C@]1(C)CSC(c2cscn2)=N1)C(=O)OC/C=C/CCS
CHEMBL3287014	IC50	13860	4.86	Cc1nc(C2=N[C@](C)(C(=O)N[C@H](C(=O)OC/C=C/CCS)C(C)C)CS2)cs1
CHEMBL3287264	IC50	170	6.77	CC(C)=Cc1sc(-c2nccs2)nc1C(=O)NCCCCC(=O)NO
CHEMBL3288475	IC50	57	7.24	Cc1ccc(-c2csc(NC(=O)CCCCCCS)n2)cc1
CHEMBL3288484	IC50	49	7.31	O=C(CCCCCCS)Nc1nc(-c2cccc(F)c2)cs1
CHEMBL3288488	IC50	50	7.3	Cc1ccc(-c2csc(NC(=O)CCCCCCS)n2)cc1F
CHEMBL3288489	IC50	36	7.44	O=C(CCCCCCS)Nc1nc(-c2ccc(F)cc2)cs1
CHEMBL3347516	IC50	14600	4.84	Nc1ccccc1NC(=O)CCCCCCC(=O)Nc1ccccc1N
CHEMBL593229	IC50	38000	4.42	O=C1/C(=C/c2ccc(O)c(O)c2)Oc2cc(O)cc(O)c21
CHEMBL1478023	IC50	11400	4.94	O=C1/C(=C/c2ccc(O)c(O)c2)Oc2ccccc21
CHEMBL3355256	IC50	21000	4.68	O=C1/C(=C/c2cccc(O)c2O)Oc2ccccc21
CHEMBL3353925	IC50	13	7.89	O=C1CC[C@H](C(=O)N[C@@H](CCCCCS)C(=O)Nc2ccccc2)N1
CHEMBL3354920	IC50	33.2	7.48	COc1ccccc1C(=O)N[C@H](COc1cccc(/C=C/C(=O)NO)c1)Cc1c[nH]c2ccccc12
CHEMBL3354913	IC50	219.1	6.66	COc1ccc(C(=O)N[C@H](COc2cccc(/C=C/C(=O)NO)c2)Cc2c[nH]c3ccccc23)cc1
CHEMBL3353053	IC50	15000	4.82	Cn1cccc1C(=O)N1CCn2cc(C(=O)NO)cc2C1
CHEMBL3318732	IC50	59000	4.23	COc1ccc2cc(C(=O)/C=C/C=C/c3ccc(OC)c(OC)c3)c(=O)oc2c1
CHEMBL3310506	IC50	12.7	7.9	C[C@@H]1NC(=O)[C@H]2CCCCCSSCCCCC[C@H](NC(=O)[C@H]3CCCN3C1=O)C(=O)N2
CHEMBL3310507	IC50	8.1	8.09	CC(C)[C@@H]1NC(=O)[C@H]2CCCCCSSCCCCC[C@H](NC(=O)[C@H]3CCCN3C1=O)C(=O)N2
CHEMBL3310508	IC50	4.9	8.31	O=C1N[C@@H]2CCCCCSSCCCCC[C@@H]1NC(=O)[C@H]1CCCN1C(=O)[C@H](Cc1ccccc1)NC2=O
CHEMBL3310509	IC50	16	7.8	C[C@@H]1NC(=O)[C@H]2CCOCCSSCCCCC[C@H](NC(=O)[C@H]3CCCN3C1=O)C(=O)N2
CHEMBL3310510	IC50	13.9	7.86	CC(C)[C@@H]1NC(=O)[C@@H]2CCCCCSSCCCCC[C@H](NC(=O)[C@H]3CCCN3C1=O)C(=O)N2
CHEMBL3310511	IC50	27	7.57	CC(C)[C@@H]1NC(=O)[C@H]2Cc3ccccc3CN2C(=O)[C@@H]2CCCCCSSCCCCC[C@@H](NC1=O)C(=O)N2
CHEMBL3311464	IC50	35	7.46	O=C(CCCCCCC(=O)Nc1ccc2[nH]c(=O)ccc2c1)NO
CHEMBL3311465	IC50	14	7.85	O=C(CCCCCCC(=O)Nc1ccc2c(c1)CCC(=O)N2)NO
CHEMBL3311466	IC50	9.1	8.04	CC1(C)CC(=O)Nc2ccc(NC(=O)CCCCCCC(=O)NO)cc21
CHEMBL3311471	IC50	24	7.62	O=C(CCCCCCNC(=O)c1ccc2[nH]c(=O)ccc2c1)NO
CHEMBL3311472	IC50	24	7.62	O=C(CCCCCCNC(=O)c1ccc2c(c1)CCC(=O)N2)NO
CHEMBL3311473	IC50	30	7.52	CC1(C)CC(=O)Nc2ccc(C(=O)NCCCCCCC(=O)NO)cc21
CHEMBL3309284	IC50	89	7.05	Cn1c(=O)ccc2cc(C(=O)NCCCCCCC(=O)NO)ccc21
CHEMBL3309286	IC50	43	7.37	CN1C(=O)CC(C)(C)c2cc(C(=O)NCCCCCCC(=O)NO)ccc21
CHEMBL3309288	IC50	52	7.28	COc1ccc2cc(C(=O)NCCCCCCC(=O)NO)ccc2n1
CHEMBL3309290	IC50	670	6.17	CC1(C)CC(=O)Nc2ccc(C(=O)NCc3cccc(/C=C/C(=O)NO)c3)cc21
CHEMBL3309291	IC50	66	7.18	CC1(C)CC(=O)Nc2ccc(C(=O)NCc3ccc(/C=C/C(=O)NO)cc3)cc21
CHEMBL3309297	IC50	3.8	8.42	CC1(C)CC(=O)Nc2ccc(C(=O)NC[C@H]3CC[C@H](/C=C/C(=O)NO)CC3)cc21
CHEMBL3309298	IC50	35	7.46	CC1(C)CC(=O)Nc2ccc(C(=O)NC[C@H]3CC[C@H](CCC(=O)NO)CC3)cc21
CHEMBL3309299	IC50	190	6.72	CC1(C)CC(=O)Nc2ccc(C(=O)NC[C@H]3CC[C@@H](/C=C/C(=O)NO)CC3)cc21
CHEMBL3309300	IC50	41	7.39	CC1(C)CC(=O)Nc2ccc(C(=O)NC[C@H]3CC[C@@H](CCC(=O)NO)CC3)cc21
CHEMBL3314859	IC50	800	6.1	O=C(/C=C/c1ccc(-c2nnc(Cc3cccc4ccccc34)o2)cc1)NO
CHEMBL3314860	IC50	600	6.22	O=C(/C=C/c1ccc(-c2nnc(Cc3c[nH]c4ccccc34)o2)cc1)NO
CHEMBL3314861	IC50	200	6.7	O=C(/C=C/c1ccc(Cc2nnc(Cc3cccc4ccccc34)o2)cc1)NO
CHEMBL3314862	IC50	9900	5	O=C(NO)c1ccc(-c2nnc(Cc3cccc4ccccc34)o2)cc1
CHEMBL3314863	IC50	200	6.7	O=C(NO)c1ccc(Cc2nnc(Cc3cccc4ccccc34)o2)cc1
CHEMBL3314864	IC50	1000	6	Nc1ccccc1NC(=O)/C=C/c1ccc(-c2nnc(Cc3cccc4ccccc34)o2)cc1
CHEMBL3314865	IC50	2400	5.62	Nc1ccccc1NC(=O)/C=C/c1ccc(-c2nnc(Cc3ccc4ccccc4c3)o2)cc1
CHEMBL3314866	IC50	1500	5.82	Nc1ccccc1NC(=O)/C=C/c1ccc(-c2nnc(Cc3c[nH]c4ccccc34)o2)cc1
CHEMBL3314867	IC50	4100	5.39	Nc1ccccc1NC(=O)/C=C/c1ccc(Cc2nnc(Cc3cccc4ccccc34)o2)cc1
CHEMBL3314868	IC50	300	6.52	Nc1ccccc1NC(=O)c1ccc(-c2nnc(Cc3cccc4ccccc34)o2)cc1
CHEMBL3314869	IC50	200	6.7	Nc1ccccc1NC(=O)c1ccc(Cc2nnc(Cc3cccc4ccccc34)o2)cc1
CHEMBL2158745	IC50	0.4	9.4	CC[C@H](C)[C@@H]1NC(=O)[C@@H](Cc2ccc(OC)cc2)NC(=O)[C@H](CCCCCC(=O)NO)NC(=O)[C@H]2CCCN2C1=O
CHEMBL3309855	IC50	31	7.51	O=C(CCCCC[C@@H]1NC(=O)[C@H]2CCCN2C(=O)[C@@H]2CCOCCCCOCC[C@@H](NC1=O)C(=O)N2)NO
CHEMBL3309856	IC50	25	7.6	O=C(CCCCC[C@@H]1NC(=O)[C@H]2CCCN2C(=O)[C@@H]2CCCCCCCCCC[C@H](NC1=O)C(=O)N2)NO
CHEMBL3309857	IC50	25	7.6	O=C(CCCCC[C@@H]1NC(=O)[C@H]2CCCCCCCCCC[C@H](NC(=O)[C@H]3CCCN3C1=O)C(=O)N2)NO
CHEMBL3309858	IC50	37	7.43	CCCCC[C@@H]1NC(=O)[C@H](CCCCCC(=O)NO)NC(=O)[C@H]2CCCN2C(=O)[C@H](CCCCC)NC1=O
CHEMBL3356087	IC50	43	7.37	CCCCC[C@@H]1NC(=O)[C@H]2CCCN2C(=O)[C@H](CCCCCC(=O)NO)NC(=O)[C@@H](CCCCC)NC1=O
CHEMBL3317818	IC50	0.62	9.21	CC(C)(C)OC(=O)n1cnc(C[C@@H]2NC(=O)[C@]3(C)CSC(=N3)c3csc(n3)CNC(=O)C[C@@H](/C=C/CCS)OC2=O)c1
CHEMBL3317817	IC50	0.96	9.02	CC(C)(C)OC(=O)NCCC[C@@H]1NC(=O)[C@]2(C)CSC(=N2)c2csc(n2)CNC(=O)C[C@@H](/C=C/CCS)OC1=O
CHEMBL3317816	IC50	2.3	8.64	CC(C)(C)OC(=O)NCC[C@@H]1NC(=O)[C@]2(C)CSC(=N2)c2csc(n2)CNC(=O)C[C@@H](/C=C/CCS)OC1=O
CHEMBL3317815	IC50	3.3	8.48	C[C@@]12CSC(=N1)c1csc(n1)CNC(=O)C[C@@H](/C=C/CCS)OC(=O)[C@H](CCCN)NC2=O
CHEMBL3317814	IC50	5.5	8.26	C[C@@]12CSC(=N1)c1csc(n1)CNC(=O)C[C@@H](/C=C/CCS)OC(=O)[C@H](CCN)NC2=O
CHEMBL3317813	IC50	39	7.41	C[C@@]12CSC(=N1)c1csc(n1)CNC(=O)C[C@@H](/C=C/CCS)OC(=O)[C@H](CC(=O)O)NC2=O
CHEMBL3317812	IC50	0.2	9.7	C[C@@]12CSC(=N1)c1csc(n1)CNC(=O)C[C@@H](/C=C/CCS)OC(=O)[C@H](Cc1c[nH]cn1)NC2=O
CHEMBL3317811	IC50	0.21	9.68	C[C@@]12CSC(=N1)c1csc(n1)CNC(=O)C[C@@H](/C=C/CCS)OC(=O)[C@H](Cc1ccc(O)cc1)NC2=O
CHEMBL3317810	IC50	0.29	9.54	C[C@@]12CSC(=N1)c1csc(n1)CNC(=O)C[C@@H](/C=C/CCS)OC(=O)[C@H](Cc1ccccc1)NC2=O
CHEMBL3335315	IC50	9580	5.02	O=C(CCNC(=O)c1ccn(Cc2ccccc2)n1)NO
CHEMBL3335314	IC50	2490	5.6	O=C(CCCCCCCCc1ccn(Cc2ccc(-c3ccccc3)cc2)n1)NO
CHEMBL3335313	IC50	2660	5.58	O=C(CCCCCCCc1ccn(Cc2ccc(-c3ccccc3)cc2)n1)NO
CHEMBL3335312	IC50	233	6.63	O=C(CCCCCCc1ccn(Cc2ccc(-c3ccccc3)cc2)n1)NO
CHEMBL3335311	IC50	227	6.64	O=C(CCCCCc1ccn(Cc2ccc(-c3ccccc3)cc2)n1)NO
CHEMBL3335310	IC50	202	6.7	O=C(CCCCc1cn(Cc2ccccc2)nc1-c1ccccc1)NO
CHEMBL3335309	IC50	646	6.19	Cc1cn(Cc2ccccc2)nc1CCCCC(=O)NO
CHEMBL3335308	IC50	539	6.27	O=C(CCCCc1ccn(Cc2ccc(F)cc2F)n1)NO
CHEMBL3335307	IC50	43	7.37	O=C(CCCCc1ccn(Cc2ccc3ccccc3c2)n1)NO
CHEMBL3335306	IC50	195	6.71	O=C(CCCCc1ccn(Cc2ccc3c(c2)OCO3)n1)NO
CHEMBL3335305	IC50	116	6.94	O=C(CCCCc1ccn(Cc2ccc(F)c(Cl)c2)n1)NO
CHEMBL3335304	IC50	68	7.17	O=C(CCCCc1ccn(Cc2cccc(Br)c2)n1)NO
CHEMBL3335303	IC50	342	6.47	COc1cccc(Cn2ccc(CCCCC(=O)NO)n2)c1
CHEMBL3335302	IC50	719	6.14	O=C(CCCCc1ccn(Cc2cccc(Oc3ccccc3)c2)n1)NO
CHEMBL3335301	IC50	145	6.84	O=C(CCCCc1ccn(Cc2cccc(Nc3ccccc3)c2)n1)NO
CHEMBL3335300	IC50	33	7.48	O=C(CCCCc1ccn(Cc2ccc(-c3ccccc3)cc2)n1)NO
CHEMBL3335299	IC50	35	7.46	O=C(CCCCc1ccn(Cc2ccc(Nc3ccccc3)cc2)n1)NO
CHEMBL3338404	IC50	21300	4.67	O=C(NO)c1ccc2c(c1)CN(Cc1ccc(-c3cccc([N+](=O)[O-])c3)o1)CC2
CHEMBL3338417	IC50	11200	4.95	O=C(NO)c1ccc2c(c1)C[C@@H](Nc1nccc(-c3cccnc3)n1)CC2
CHEMBL3339034	IC50	25.53	7.59	O=C(CCCCCCC(=O)Nc1cc2c(Cl)ncnc2s1)NO
CHEMBL3339033	IC50	13.85	7.86	O=C(CCCCCCC(=O)Nc1cc2c(Nc3ccc(N4CCCC4)cc3)ncnc2s1)NO
CHEMBL3339032	IC50	14.49	7.84	O=C(CCCCCCC(=O)Nc1cc2c(Nc3ccc(N4CCCC4)c(F)c3)ncnc2s1)NO
CHEMBL3339031	IC50	5.39	8.27	O=C(CCCCCCC(=O)Nc1cc2c(Nc3ccc(N4CCCCC4)c(F)c3)ncnc2s1)NO
CHEMBL3339030	IC50	2.97	8.53	O=C(CCCCCCC(=O)Nc1cc2c(Nc3ccc(O[C@H]4CCOC4)c(Cl)c3)ncnc2s1)NO
CHEMBL3339029	IC50	4.51	8.35	CN(C)c1ccc(Nc2ncnc3sc(NC(=O)CCCCCCC(=O)NO)cc23)cc1F
CHEMBL3339028	IC50	4.57	8.34	CCN(CC)c1ccc(Nc2ncnc3sc(NC(=O)CCCCCCC(=O)NO)cc23)cc1F
CHEMBL3339027	IC50	32.87	7.48	CCN(CC)c1ccc(Nc2ncnc3sc(NC(=O)CCCCCCC(=O)NO)cc23)cc1
CHEMBL3339026	IC50	1.14	8.94	Cc1ccc(Nc2ncnc3sc(NC(=O)CCCCCCC(=O)NO)cc23)cc1C
CHEMBL3339025	IC50	29.82	7.53	Cc1ccc(Nc2ncnc3sc(NC(=O)CCCCCC(=O)NO)cc23)cc1C
CHEMBL3339024	IC50	2.01	8.7	Cc1ccc(Nc2ncnc3sc(NC(=O)CCCCCCC(=O)NO)cc23)cc1
CHEMBL3339023	IC50	14.01	7.85	Cc1ccc(Nc2ncnc3sc(NC(=O)CCCCCC(=O)NO)cc23)cc1
CHEMBL3339022	IC50	1.9	8.72	O=C(CCCCCCC(=O)Nc1cc2c(Nc3ccccc3)ncnc2s1)NO
CHEMBL3339021	IC50	11.77	7.93	O=C(CCCCCC(=O)Nc1cc2c(Nc3ccccc3)ncnc2s1)NO
CHEMBL3339020	IC50	3.24	8.49	O=C(CCCCCCC(=O)Nc1cc2c(Nc3cccc(Cl)c3)ncnc2s1)NO
CHEMBL3339019	IC50	7.78	8.11	O=C(CCCCCCC(=O)Nc1cc2c(Nc3cccc(Cl)c3F)ncnc2s1)NO
CHEMBL3339018	IC50	6.24	8.21	O=C(CCCCCCC(=O)Nc1cc2c(Nc3ccc(I)cc3F)ncnc2s1)NO
CHEMBL3339017	IC50	13.54	7.87	O=C(CCCCCCC(=O)Nc1cc2c(Nc3ccc(Br)cc3F)ncnc2s1)NO
CHEMBL3339016	IC50	12.5	7.9	O=C(CCCCCCC(=O)Nc1cc2c(Nc3ccc(Cl)cc3F)ncnc2s1)NO
CHEMBL3339015	IC50	10.07	8	O=C(CCCCCCC(=O)Nc1cc2c(Nc3ccc(F)cc3F)ncnc2s1)NO
CHEMBL3339014	IC50	21.67	7.66	O=C(CCCCCCC(=O)Nc1cc2c(Nc3ccc(Cl)c(C(F)(F)F)c3)ncnc2s1)NO
CHEMBL3339013	IC50	40.84	7.39	O=C(CCCCCC(=O)Nc1cc2c(Nc3ccc(Cl)c(C(F)(F)F)c3)ncnc2s1)NO
CHEMBL3339012	IC50	218.1	6.66	O=C(CCCCC(=O)Nc1cc2c(Nc3ccc(Cl)c(C(F)(F)F)c3)ncnc2s1)NO
CHEMBL3339011	IC50	13.36	7.87	O=C(CCCCCCC(=O)Nc1cc2c(Nc3ccc(F)c(Cl)c3)ncnc2s1)NO
CHEMBL3339010	IC50	35.89	7.45	O=C(CCCCCC(=O)Nc1cc2c(Nc3ccc(F)c(Cl)c3)ncnc2s1)NO
CHEMBL3339009	IC50	131.3	6.88	O=C(CCCCC(=O)Nc1cc2c(Nc3ccc(F)c(Cl)c3)ncnc2s1)NO
CHEMBL3335298	IC50	75	7.12	O=C(CCCCc1ccn(Cc2ccc(-n3ccc4ccccc43)cc2)n1)NO
CHEMBL3335297	IC50	86	7.07	O=C(CCCCc1ccn(Cc2ccc(Oc3ccccc3)cc2)n1)NO
CHEMBL3335296	IC50	67	7.17	O=C(CCCCc1ccn(Cc2ccc(OCc3ccccc3)cc2)n1)NO
CHEMBL3335295	IC50	293	6.53	O=C(CCCCc1ccn(Cc2ccc(F)cc2)n1)NO
CHEMBL3335294	IC50	376	6.42	O=C(CCCCc1ccn(Cc2ccc(N3CCOCC3)cc2)n1)NO
CHEMBL3335293	IC50	197	6.71	O=C(CCCCc1ccn(Cc2ccc(C(F)(F)F)cc2)n1)NO
CHEMBL3335292	IC50	242	6.62	O=C(CCCCc1ccn(Cc2ccc([N+](=O)[O-])cc2)n1)NO
CHEMBL3335291	IC50	218	6.66	O=C(CCCCc1ccn(Cc2ccc(Br)cc2)n1)NO
CHEMBL3335290	IC50	323	6.49	Cc1ccc(Cn2ccc(CCCCC(=O)NO)n2)cc1
CHEMBL3335289	IC50	1310	5.88	CC(C)(C)c1ccc(Cn2ccc(CCCCC(=O)NO)n2)cc1
CHEMBL3335288	IC50	313	6.5	O=C(CCCCc1ccn(-c2ccccc2)n1)NO
CHEMBL3335287	IC50	320	6.5	O=C(CCCCc1ccn(Cc2ccccc2)n1)NO
CHEMBL3335286	IC50	1760	5.75	O=C(CCCCc1ccc2n1Cc1ccccc1-2)NO
CHEMBL3335285	IC50	1160	5.94	O=C(CCCCc1ncc2n1Cc1ccccc1-2)NO
CHEMBL3335284	IC50	35	7.46	O=C(CCCCc1ccnn1Cc1cccc(-c2ccccc2)c1)NO
CHEMBL3335283	IC50	64	7.19	O=C(CCCCc1ccn(Cc2cccc(-c3ccccc3)c2)n1)NO
CHEMBL3335282	IC50	266	6.58	O=C(CCCCc1cnn(Cc2cccc(-c3ccccc3)c2)c1)NO
CHEMBL3335281	IC50	367	6.43	O=C(CCCCc1nccn1Cc1cccc(-c2ccccc2)c1)NO
CHEMBL3335280	IC50	191	6.72	O=C(CCCCc1cccn1Cc1cccc(-c2ccccc2)c1)NO
CHEMBL3334992	IC50	182	6.74	O=C(NO)c1ccc(N2CCN(c3cccnc3)C2=O)cc1
CHEMBL3334993	IC50	152	6.82	O=C(NO)c1ccc(N2CCN(c3cnc4ccccc4c3)C2=O)cc1
CHEMBL3334994	IC50	17	7.77	O=C(NO)c1ccc(N2CCN(Cc3ccccc3)C2=O)cc1
CHEMBL3334995	IC50	21	7.68	O=C(NO)c1ccc(N2CCN(Cc3ccc(F)cc3)C2=O)cc1
CHEMBL3334996	IC50	12	7.92	COc1ccc(CN2CCN(c3ccc(C(=O)NO)cc3)C2=O)cc1
CHEMBL3334997	IC50	80	7.1	O=C(NO)c1ccc(N2CCN(Cc3ccc(C(F)(F)F)cc3)C2=O)cc1
CHEMBL3334998	IC50	41	7.39	O=C(NO)c1ccc(N2CCN(Cc3ccncc3)C2=O)cc1
CHEMBL3334999	IC50	42	7.38	O=C(NO)c1ccc(N2CCN(Cc3cccnc3)C2=O)cc1
CHEMBL3335000	IC50	9.5	8.02	CN(C)c1cccc(CN2CCN(c3ccc(C(=O)NO)cc3)C2=O)c1
CHEMBL3335001	IC50	23	7.64	CN(C)Cc1cccc(CN2CCN(c3ccc(C(=O)NO)cc3)C2=O)c1
CHEMBL3335002	IC50	25	7.6	CN(C)Cc1ccc(CN2CCN(c3ccc(C(=O)NO)cc3)C2=O)cc1
CHEMBL3335003	IC50	9.5	8.02	O=C(NO)c1ccc(N2CCN(Cc3cccc4ccccc34)C2=O)cc1
CHEMBL3335004	IC50	5.4	8.27	O=C(NO)c1ccc(N2CCN(Cc3ccc4ccccc4c3)C2=O)cc1
CHEMBL3335005	IC50	5.4	8.27	O=C(NO)c1ccc(N2CCN(Cc3cccc4ncccc34)C2=O)cc1
CHEMBL3335006	IC50	2.7	8.57	CCN(CC)Cc1ccc2cc(CN3CCN(c4ccc(C(=O)NO)cc4)C3=O)ccc2c1
CHEMBL3335007	IC50	13	7.89	O=C(NO)c1ccc(N2CCN(CCc3ccccc3)C2=O)cc1
CHEMBL3335008	IC50	4	8.4	Cn1cc(CCN2CCN(c3ccc(C(=O)NO)cc3)C2=O)c2ccccc21
CHEMBL3335009	IC50	250	6.6	CC(C)CN1CCN(c2ccc(C(=O)NO)cc2)C1=O
CHEMBL3335010	IC50	125	6.9	O=C(NO)c1ccc(N2CCN(CCCN3CCOCC3)C2=O)cc1
CHEMBL3335011	IC50	114	6.94	O=C(NO)c1ccc(N2CCN(CCCN3CCCC3)C2=O)cc1
CHEMBL3334509	IC50	15700	4.8	O=C(CCCCCCNC(=O)c1ccc(-c2ccc(-c3cc(O)cc(O)c3)cc2)cc1)NO
CHEMBL3335367	IC50	900	6.05	O=C(CCCCCNC(=O)c1ccc(-c2ccc(-c3cc(O)cc(O)c3)cc2)cc1)NO
CHEMBL3335368	IC50	8900	5.05	O=C(NO)c1ccc(-c2ccc(-c3cc(O)cc(O)c3)cc2)cc1
CHEMBL3335369	IC50	800	6.1	COc1cc(/C=C/c2ccc(OC)c(NC(=O)CCCCCCC(=O)NO)c2)cc(OC)c1
CHEMBL3335370	IC50	2100	5.68	COc1cc(/C=C\c2ccc(OC)c(NC(=O)CCCCCCC(=O)NO)c2)cc(OC)c1
CHEMBL3352990	Ki	1200	5.92	CC(C)[C@H]1NC(=O)C[C@@H](/C=C/CCCC(=O)O)NC(=O)[C@@H](Cc2ccccc2)NC(=O)[C@@H](C)NC1=O
CHEMBL3352991	Ki	700	6.16	CC(C)[C@H]1NC(=O)C[C@@H](/C=C/CCCC(=O)O)NC(=O)[C@@H](Cc2ccc(O)cc2)NC(=O)[C@@H](C)NC1=O
CHEMBL3352992	Ki	500	6.3	CC(C)[C@H]1NC(=O)C[C@@H](/C=C/CCCC(=O)O)NC(=O)[C@@H](Cc2c[nH]c3ccccc23)NC(=O)[C@@H](C)NC1=O
CHEMBL3352993	Ki	900	6.05	CC(C)[C@H]1NC(=O)C[C@@H](CCCCCC(=O)O)NC(=O)[C@@H](Cc2ccccc2)NC(=O)[C@@H](C)NC1=O
CHEMBL3352994	Ki	1000	6	CC(C)[C@H]1NC(=O)C[C@@H](CCCCCC(=O)O)NC(=O)[C@@H](Cc2ccc(O)cc2)NC(=O)[C@@H](C)NC1=O
CHEMBL3352995	Ki	900	6.05	CC(C)[C@H]1NC(=O)C[C@@H](CCCCCC(=O)O)NC(=O)[C@@H](Cc2c[nH]c3ccccc23)NC(=O)[C@@H](C)NC1=O
CHEMBL3352996	Ki	600	6.22	CC(C)[C@H]1NC(=O)C[C@@H](C/C=C\CCC(=O)O)NC(=O)[C@@H](Cc2ccccc2)NC(=O)[C@@H](C)NC1=O
CHEMBL3352823	Ki	300	6.52	CC(C)[C@H]1NC(=O)C[C@@H](C/C=C\CCC(=O)O)NC(=O)[C@@H](Cc2ccc(O)cc2)NC(=O)[C@@H](C)NC1=O
CHEMBL3352997	Ki	200	6.7	CC(C)[C@H]1NC(=O)C[C@@H](C/C=C\CCC(=O)O)NC(=O)[C@@H](Cc2c[nH]c3ccccc23)NC(=O)[C@@H](C)NC1=O
CHEMBL3329621	IC50	0.3	9.52	CC(C)[C@@H]1NC(=O)[C@]2(C)CSC(=N2)c2csc(n2)CNC(=O)C[C@@H](/C=C/CCSSCC/C=C/[C@@H]2CC(=O)NCc3nc(cs3)C3=N[C@@](C)(CS3)C(=O)N[C@@H](C(C)C)C(=O)O2)OC1=O
CHEMBL3329622	IC50	0.4	9.4	CC(C)[C@@H]1NC(=O)[C@]2(C)CSC(=N2)c2csc(n2)CNC(=O)C[C@@H](/C=C/CCSSC[C@H](NC(=O)OC(C)(C)C)C(=O)OC(C)(C)C)OC1=O
CHEMBL3356939	IC50	2900	5.54	O=C1CCC[C@@H](C(=O)N[C@@H](CCCCCS)C(=O)N2CCc3ccccc3C2)N1
CHEMBL3356938	IC50	1750	5.76	O=C(CCCCCCS)N1CCc2ccccc2C1
CHEMBL3356937	IC50	92	7.04	Cc1cccc(CCNC(=O)[C@H](CCCCCS)NC(=O)[C@@H]2CCCC(=O)N2)c1
CHEMBL3356936	IC50	3210	5.49	Cc1cccc(CCNC(=O)CCCCCCS)c1
CHEMBL3356935	IC50	504	6.3	O=C1CCC[C@@H](C(=O)N[C@@H](CCCCCS)C(=O)NCc2cccc(OCc3ccccc3)c2)N1
CHEMBL3356934	IC50	3160	5.5	O=C(CCCCCCS)NCc1cccc(OCc2ccccc2)c1
CHEMBL3356933	IC50	386	6.41	O=C1CCC[C@@H](C(=O)N[C@@H](CCCCCS)C(=O)NCc2ccc(C(F)(F)F)cc2)N1
CHEMBL3356932	IC50	5960	5.22	O=C(CCCCCCS)NCc1ccc(C(F)(F)F)cc1
CHEMBL3356931	IC50	160	6.8	O=C1CCC[C@@H](C(=O)N[C@@H](CCCCCS)C(=O)NC2CCCC2)N1
CHEMBL3356930	IC50	865	6.06	O=C(CCCCCCS)NC1CCCC1
CHEMBL3356929	IC50	8	8.1	O=C1C[C@@H](C(=O)N[C@@H](CCCCCS)C(=O)Nc2ccccc2)N1
CHEMBL3356928	IC50	74	7.13	O=C(Nc1ccccc1)[C@H](CCCCCS)NC(=O)[C@H]1C(=O)NC[C@H]1c1ccccc1
CHEMBL3356927	IC50	32	7.5	O=C(Nc1ccccc1)[C@H](CCCCCS)NC(=O)[C@@H]1C(=O)NC[C@@H]1c1ccccc1
CHEMBL3356926	IC50	53	7.28	O=C(Nc1ccccc1)[C@H](CCCCCS)NC(=O)[C@H]1C(=O)NC[C@@H]1c1ccccc1
CHEMBL3356925	IC50	7	8.15	O=C(Nc1ccccc1)[C@H](CCCCCS)NC(=O)[C@@H]1C(=O)NC[C@H]1c1ccccc1
CHEMBL3356924	IC50	3	8.52	Cc1cccc(NC(=O)[C@H](CCCCCS)NC(=O)[C@H]2CCC(=O)N2C)c1
CHEMBL3356923	IC50	4	8.4	Cc1cccc(NC(=O)[C@H](CCCCCS)NC(=O)[C@H]2CCC(=O)N2)c1
CHEMBL3356922	IC50	5	8.3	Cc1cccc(NC(=O)[C@H](CCCCCS)NC(=O)[C@@H]2CCC(=O)N2)c1
CHEMBL3356921	IC50	58	7.24	CN1C(=O)CC[C@@H]1C(=O)N[C@@H](CCCCCS)C(=O)Nc1ccccc1
CHEMBL3356920	IC50	101	7	O=C1CC[C@H](C(=O)N[C@H](CCCCCS)C(=O)Nc2ccccc2)N1
CHEMBL3356919	IC50	13	7.89	O=C1CC[C@@H](C(=O)N[C@H](CCCCCS)C(=O)Nc2ccccc2)N1
CHEMBL3356918	IC50	24	7.62	O=C1CC[C@@H](C(=O)N[C@@H](CCCCCS)C(=O)Nc2ccccc2)N1
CHEMBL3356917	IC50	8	8.1	Cc1ccc(NC(=O)[C@H](CCCCCS)NC(=O)[C@@H]2CCCC(=O)N2)cc1
CHEMBL3356916	IC50	2	8.7	Cc1cccc(NC(=O)[C@H](CCCCCS)NC(=O)[C@@H]2CCCC(=O)N2)c1
CHEMBL3356915	IC50	12	7.92	O=C(Nc1ccccc1)[C@H](CCCCCS)NC(=O)[C@H]1CCCNC1=O
CHEMBL3356527	IC50	7	8.15	O=C(Nc1ccccc1)[C@H](CCCCCS)NC(=O)[C@@H]1CCCNC1=O
CHEMBL3356526	IC50	11	7.96	CN1C(=O)CCC[C@H]1C(=O)N[C@@H](CCCCCS)C(=O)Nc1ccccc1
CHEMBL3356524	IC50	10	8	O=C1CCC[C@H](C(=O)N[C@@H](CCCCCS)C(=O)Nc2ccccc2)N1
CHEMBL3356523	IC50	15	7.82	O=C1CCC[C@@H](C(=O)N[C@@H](CCCCCS)C(=O)Nc2ccccc2)N1
CHEMBL326433	IC50	294	6.53	O=C(CCCCCCCS)Nc1ccccc1
CHEMBL109654	IC50	791	6.1	O=C(CCCCCS)Nc1ccccc1
CHEMBL3415445	IC50	9960	5	O=C(NO)c1ccc2c(c1)CC(Nc1nccc(-c3cccnc3)n1)CN2
CHEMBL3415446	IC50	19500	4.71	O=C(NO)c1ccc(NC2CCN(c3ccccc3)C2=O)cc1
CHEMBL3415449	IC50	52300	4.28	CNc1ccc(C(=O)NO)cc1
CHEMBL3415451	IC50	11700	4.93	O=C(NO)c1ccc(NC2CCN(Cc3ccccc3)C2=O)cc1
CHEMBL3415452	IC50	8880	5.05	O=C(NO)c1ccc(NC2CCN(CCc3ccccc3)C2=O)cc1
CHEMBL3415453	IC50	14300	4.84	O=C(NO)c1ccc(NC2CCN(c3ccc(Cl)cc3)C2=O)cc1
CHEMBL3415454	IC50	12100	4.92	O=C(NO)c1ccc(NC2CCN(c3cccc(Cl)c3)C2=O)cc1
CHEMBL3415456	IC50	21800	4.66	O=C(NO)c1ccc(NC2CCN(c3ccccc3Cl)C2=O)cc1
CHEMBL3415618	IC50	26700	4.57	O=C(NO)c1ccc(NC2CCN(c3ccc(C(F)(F)F)cc3)C2=O)cc1
CHEMBL3415619	IC50	15900	4.8	O=C(NO)c1ccc(NC2CCN(c3ccc(Cl)c(Cl)c3)C2=O)cc1
CHEMBL3415620	IC50	17100	4.77	CS(=O)(=O)c1ccc(N2CCC(Nc3ccc(C(=O)NO)cc3)C2=O)cc1
CHEMBL3415621	IC50	12800	4.89	N#Cc1ccc(N2CCC(Nc3ccc(C(=O)NO)cc3)C2=O)cc1
CHEMBL3415624	IC50	29400	4.53	O=C(NO)c1ccc(NC2CCN(c3ccc(Cl)cc3)C2=O)c(Cl)c1
CHEMBL3415625	IC50	19200	4.72	O=C(NO)c1ccc(NC2CCN(c3ccc(Cl)cc3)C2)cc1
CHEMBL3415627	IC50	11200	4.95	CC1(Nc2ccc(C(=O)NO)cc2)CCN(c2ccc(Cl)cc2)C1=O
CHEMBL3415628	IC50	6020	5.22	CC1(Nc2ccc(C(=O)NO)cc2)CCN(c2ccc3ncccc3c2)C1=O
CHEMBL3415629	IC50	74100	4.13	C[C@]1(Nc2ccc(C(=O)NO)cc2)CCN(c2ccc(Cl)cc2)C1=O
CHEMBL3415630	IC50	24500	4.61	C[C@@]1(Nc2ccc(C(=O)NO)cc2)CCN(c2ccc(Cl)cc2)C1=O
CHEMBL3417214	IC50	3320	5.48	COc1cc2c(c(OC)c1OC)-c1ccc(OC)c(=O)cc1[C@@H](NCc1ccc(C(=O)Nc3cc(-c4cccs4)ccc3N)cc1)CC2
CHEMBL3417213	IC50	12500	4.9	COc1cc2c(c(OC)c1OC)-c1ccc(OC)c(=O)cc1[C@@H](NCc1ccc(C(=O)Nc3ccccc3N)cc1)CC2
CHEMBL3417292	IC50	25500	4.59	COc1cc2c(c(OC)c1OC)-c1ccc(OC)c(=O)cc1[C@@H](NCc1cccc(C(=O)Nc3cc(-c4cccs4)ccc3N)c1)CC2
CHEMBL3417209	IC50	15920	4.8	COc1cc2c(c(OC)c1OC)-c1ccc(OC)c(=O)cc1[C@@H](NC(=O)c1ccc(C(=O)Nc3ccccc3N)cc1)CC2
CHEMBL3417210	IC50	2240	5.65	COc1cc2c(c(OC)c1OC)-c1ccc(OC)c(=O)cc1[C@@H](NC(=O)c1ccc(C(=O)Nc3cc(-c4cccs4)ccc3N)cc1)CC2
CHEMBL3417211	IC50	9620	5.02	COc1cc2c(c(OC)c1OC)-c1ccc(OC)c(=O)cc1[C@@H](NC(=O)c1cccc(C(=O)Nc3ccccc3N)c1)CC2
CHEMBL3417212	IC50	1500	5.82	COc1cc2c(c(OC)c1OC)-c1ccc(OC)c(=O)cc1[C@@H](NC(=O)c1cccc(C(=O)Nc3cc(-c4cccs4)ccc3N)c1)CC2
CHEMBL3415974	IC50	309	6.51	Nc1nc2ncc(CNc3ccc(C(=O)N[C@@H](CCC(=O)NCCCCCCCCC(=O)Nc4cc(-c5cccs5)ccc4N)C(=O)O)cc3)nc2c(=O)[nH]1
CHEMBL3415973	IC50	287	6.54	Nc1nc2ncc(CNc3ccc(C(=O)N[C@@H](CCC(=O)NCCCCCCCC(=O)Nc4cc(-c5cccs5)ccc4N)C(=O)O)cc3)nc2c(=O)[nH]1
CHEMBL3415972	IC50	435	6.36	Nc1nc2ncc(CNc3ccc(C(=O)N[C@@H](CCC(=O)NCCCCCCC(=O)Nc4cc(-c5cccs5)ccc4N)C(=O)O)cc3)nc2c(=O)[nH]1
CHEMBL3415971	IC50	2940	5.53	Nc1nc2ncc(CNc3ccc(C(=O)N[C@@H](CCC(=O)NCCCC(=O)Nc4cc(-c5cccs5)ccc4N)C(=O)O)cc3)nc2c(=O)[nH]1
CHEMBL3415970	IC50	2760	5.56	Nc1nc2ncc(CNc3ccc(C(=O)N[C@@H](CCC(=O)NCCCCCCCCC(=O)NO)C(=O)O)cc3)nc2c(=O)[nH]1
CHEMBL3415969	IC50	1800	5.75	Nc1nc2ncc(CNc3ccc(C(=O)N[C@@H](CCC(=O)NCCCCCCCC(=O)NO)C(=O)O)cc3)nc2c(=O)[nH]1
CHEMBL3415968	IC50	1770	5.75	Nc1nc2ncc(CNc3ccc(C(=O)N[C@@H](CCC(=O)NCCCCCCC(=O)NO)C(=O)O)cc3)nc2c(=O)[nH]1
CHEMBL3415965	IC50	524	6.28	Nc1nc2ncc(CNc3ccc(C(=O)NCCCCCCCCC(=O)NO)cc3)nc2c(=O)[nH]1
CHEMBL3415964	IC50	16.1	7.79	Nc1nc2ncc(CNc3ccc(C(=O)NCCCCCCCC(=O)NO)cc3)nc2c(=O)[nH]1
CHEMBL3415963	IC50	23.4	7.63	Nc1nc2ncc(CNc3ccc(C(=O)NCCCCCCC(=O)NO)cc3)nc2c(=O)[nH]1
CHEMBL3415962	IC50	79.6	7.1	Nc1nc2ncc(CNc3ccc(C(=O)NCCCCCC(=O)NO)cc3)nc2c(=O)[nH]1
CHEMBL3415961	IC50	6150	5.21	Nc1nc2ncc(CNc3ccc(C(=O)NCCCCC(=O)NO)cc3)nc2c(=O)[nH]1
CHEMBL3415959	IC50	2390	5.62	Nc1nc2ncc(CNc3ccc(C(=O)NO)cc3)nc2c(=O)[nH]1
CHEMBL3421737	IC50	280	6.55	Nc1ccccc1NC(=O)c1ccc(CNCc2nc(-c3ccccc3)no2)cc1
CHEMBL3421738	IC50	210	6.68	Cc1ccc(-c2noc(CNCc3ccc(C(=O)Nc4ccccc4N)cc3)n2)cc1
CHEMBL3421739	IC50	180	6.75	COc1ccc(-c2noc(CNCc3ccc(C(=O)Nc4ccccc4N)cc3)n2)cc1
CHEMBL3421740	IC50	2750	5.56	Nc1ccccc1NC(=O)c1ccc(CNCc2nc(-c3ccc(C(F)(F)F)cc3)no2)cc1
CHEMBL3421741	IC50	90	7.05	Nc1ccccc1NC(=O)c1ccc(CNCc2nc(-c3ccc(Cl)cc3)no2)cc1
CHEMBL3421742	IC50	60	7.22	Nc1ccccc1NC(=O)c1ccc(CNCc2nc(-c3ccc([N+](=O)[O-])cc3)no2)cc1
CHEMBL3421743	IC50	110	6.96	Nc1ccccc1NC(=O)c1ccc(CNCc2nc(-c3ccc(F)cc3)no2)cc1
CHEMBL3421744	IC50	3850	5.42	Nc1ccccc1NC(=O)c1ccc(CNCc2nc(-c3cccs3)no2)cc1
CHEMBL3421745	IC50	5260	5.28	Nc1ccccc1NC(=O)c1ccc(CNCc2nc(-c3cccnc3)no2)cc1
CHEMBL3421746	IC50	70	7.16	Nc1ccccc1NC(=O)c1ccc(CNCc2nc(-c3ccccc3Cl)no2)cc1
CHEMBL3421747	IC50	5730	5.24	O=C(NO)c1ccc(CNCc2nc(-c3ccccc3)no2)cc1
CHEMBL3421748	IC50	6860	5.16	Cc1ccc(-c2noc(CNCc3ccc(C(=O)NO)cc3)n2)cc1
CHEMBL3421749	IC50	8320	5.08	COc1ccc(-c2noc(CNCc3ccc(C(=O)NO)cc3)n2)cc1
CHEMBL3421750	IC50	9630	5.02	O=C(NO)c1ccc(CNCc2nc(-c3ccc(C(F)(F)F)cc3)no2)cc1
CHEMBL3421751	IC50	3850	5.42	O=C(NO)c1ccc(CNCc2nc(-c3ccc(Cl)cc3)no2)cc1
CHEMBL3421752	IC50	2670	5.57	O=C(NO)c1ccc(CNCc2nc(-c3ccc([N+](=O)[O-])cc3)no2)cc1
CHEMBL3421753	IC50	3530	5.45	O=C(NO)c1ccc(CNCc2nc(-c3ccc(F)cc3)no2)cc1
CHEMBL3426804	IC50	1420	5.85	O=C(/C=C/c1ccc(NC(=O)C(Cc2ccccc2)c2ccccc2)cn1)NO
CHEMBL3426803	IC50	100	7	O=C(CCCCSc1nc(-c2ccc(-c3ccccc3)cc2)cc(=O)[nH]1)NO
CHEMBL3426906	IC50	241	6.62	O=C(CCCCCOc1no[n+]([O-])c1S(=O)(=O)c1ccccc1)NO
CHEMBL3526942	IC50	4600	5.34	Cc1[nH]c2cc(O)ccc2c1CCNCc1ccc(/C=C/C(N)=O)cc1
CHEMBL3527525	IC50	11000	4.96	Cc1[nH]c2ccccc2c1CCNCc1ccc(/C=C/C(N)=O)cc1
CHEMBL3526396	IC50	970	6.01	C[C@@]12Nc3ccccc3[C@]1(O)CCN2Cc1ccc(/C=C/C(N)=O)cc1
CHEMBL3526395	IC50	140	6.85	C[C@@]12Nc3ccccc3[C@]1(O)CCN2Cc1ccc(/C=C/C(=O)NO)cc1
CHEMBL3577704	IC50	64	7.19	CN1c2ccc(NC(=O)CCCCCCC(=O)NO)cc2C(=O)N2CCc3c([nH]c4ccc(O)cc34)C21
CHEMBL3577699	IC50	275	6.56	CN1c2ccc(NC(=O)CCCCC(=O)NO)cc2C(=O)N2CCc3c([nH]c4ccc(O)cc34)C21
CHEMBL3577698	IC50	527	6.28	CN1c2ccc(NC(=O)CCCC(=O)NO)cc2C(=O)N2CCc3c([nH]c4ccc(O)cc34)C21
CHEMBL3577697	IC50	89	7.05	CN1c2ccc(NCc3ccc(-c4nnc(CCCCCCC(=O)NO)o4)cc3)cc2C(=O)N2CCc3c([nH]c4ccc(O)cc34)C21
CHEMBL3577696	IC50	93	7.03	CN1c2ccc(NCc3ccc(-c4nnc(CCCCC(=O)NO)o4)cc3)cc2C(=O)N2CCc3c([nH]c4ccc(O)cc34)C21
CHEMBL3577694	IC50	24	7.62	CN1c2ccc(NCc3ccc(-c4noc(CCCCCCC(=O)NO)n4)cc3)cc2C(=O)N2CCc3c([nH]c4ccc(O)cc34)C21
CHEMBL3577693	IC50	190	6.72	CN1c2ccc(NCc3ccc(-c4noc(CCCCC(=O)NO)n4)cc3)cc2C(=O)N2CCc3c([nH]c4ccc(O)cc34)C21
CHEMBL3577692	IC50	321	6.49	CN1c2ccc(NCc3ccc(-c4noc(CCCC(=O)NO)n4)cc3)cc2C(=O)N2CCc3c([nH]c4ccc(O)cc34)C21
CHEMBL3577691	IC50	30	7.52	CN1c2ccc(NCc3ccc(NC(=O)CCCCCCC(=O)NO)cc3)cc2C(=O)N2CCc3c([nH]c4ccc(O)cc34)C21
CHEMBL3585958	IC50	380	6.42	O=C(CCCCCCc1nc(-c2ccccc2)no1)NO
CHEMBL3585959	IC50	490	6.31	Cc1ccc(-c2noc(CCCCCCC(=O)NO)n2)cc1
CHEMBL3585960	IC50	2180	5.66	COc1ccc(-c2noc(CCCCCCC(=O)NO)n2)cc1
CHEMBL3585961	IC50	1920	5.72	O=C(CCCCCCc1nc(-c2ccc(C(F)(F)F)cc2)no1)NO
CHEMBL3585962	IC50	1150	5.94	O=C(CCCCCCc1nc(-c2ccc(F)cc2)no1)NO
CHEMBL3585963	IC50	680	6.17	O=C(CCCCCCc1nc(-c2ccc(Cl)cc2)no1)NO
CHEMBL3585964	IC50	190	6.72	O=C(CCCCCCc1nc(-c2ccccc2Cl)no1)NO
CHEMBL3585965	IC50	70	7.16	O=C(CCCCCCc1nc(-c2ccc([N+](=O)[O-])cc2)no1)NO
CHEMBL3585966	IC50	350	6.46	O=C(CCCCCCc1nc(-c2cccc([N+](=O)[O-])c2)no1)NO
CHEMBL3585967	IC50	120	6.92	O=C(CCCCCCc1nc(-c2cccs2)no1)NO
CHEMBL3585968	IC50	80	7.1	O=C(CCCCCCc1nc(-c2cccnc2)no1)NO
CHEMBL3585969	IC50	210	6.68	Nc1ccccc1NC(=O)CCCCCCc1nc(-c2ccccc2)no1
CHEMBL3585970	IC50	140	6.85	Cc1ccc(-c2noc(CCCCCCC(=O)Nc3ccccc3N)n2)cc1
CHEMBL3585971	IC50	910	6.04	COc1ccc(-c2noc(CCCCCCC(=O)Nc3ccccc3N)n2)cc1
CHEMBL3585972	IC50	3040	5.52	Nc1ccccc1NC(=O)CCCCCCc1nc(-c2ccc(C(F)(F)F)cc2)no1
CHEMBL3585973	IC50	880	6.06	Nc1ccccc1NC(=O)CCCCCCc1nc(-c2ccc(F)cc2)no1
CHEMBL3585974	IC50	1560	5.81	Nc1ccccc1NC(=O)CCCCCCc1nc(-c2ccc(Cl)cc2)no1
CHEMBL3585975	IC50	4130	5.38	Nc1ccccc1NC(=O)CCCCCCc1nc(-c2ccccc2Cl)no1
CHEMBL3585976	IC50	8670	5.06	Nc1ccccc1NC(=O)CCCCCCc1nc(-c2ccc([N+](=O)[O-])cc2)no1
CHEMBL3585977	IC50	820	6.09	Nc1ccccc1NC(=O)CCCCCCc1nc(-c2cccc([N+](=O)[O-])c2)no1
CHEMBL3585978	IC50	760	6.12	Nc1ccccc1NC(=O)CCCCCCc1nc(-c2cccs2)no1
CHEMBL3585979	IC50	1050	5.98	Nc1ccccc1NC(=O)CCCCCCc1nc(-c2cccnc2)no1
CHEMBL3585980	IC50	5320	5.27	O=C(CCCCCCc1nc(-c2ccccc2)no1)C(F)(F)F
CHEMBL3585982	IC50	9630	5.02	COc1ccc(-c2noc(CCCCCCC(=O)C(F)(F)F)n2)cc1
CHEMBL3585983	IC50	8250	5.08	O=C(CCCCCCc1nc(-c2ccc(C(F)(F)F)cc2)no1)C(F)(F)F
CHEMBL3585355	IC50	7650	5.12	O=C(CCCCCCc1nc(-c2ccccc2Cl)no1)C(F)(F)F
CHEMBL3585987	IC50	3980	5.4	O=C(CCCCCCc1nc(-c2cccc([N+](=O)[O-])c2)no1)C(F)(F)F
CHEMBL3585988	IC50	5170	5.29	O=C(CCCCCCc1nc(-c2cccs2)no1)C(F)(F)F
CHEMBL3589347	IC50	534	6.27	COC(=O)CCCCCCC(=O)Nc1ccc(OS(=O)(=O)C2CC3OC2C(c2ccc(O)cc2)=C3c2ccc(O)cc2)cc1
CHEMBL3589349	IC50	107	6.97	O=C(O)CCCCCCC(=O)Nc1ccc(OS(=O)(=O)C2CC3OC2C(c2ccc(O)cc2)=C3c2ccc(O)cc2)cc1
CHEMBL3589351	IC50	583	6.23	O=C(CCCCCCC(=O)Nc1ccc(OS(=O)(=O)C2CC3OC2C(c2ccc(O)cc2)=C3c2ccc(O)cc2)cc1)NO
CHEMBL3589353	IC50	2980	5.53	Cc1cccc(OS(=O)(=O)C2CC3OC2C(c2ccc(NC(=O)CCCCCCC(=O)O)cc2)=C3c2ccc(O)cc2)c1
CHEMBL3589356	IC50	22	7.66	Cc1ccccc1OS(=O)(=O)C1CC2OC1C(c1ccc(NC(=O)CCCCCCC(=O)O)cc1)=C2c1ccc(O)cc1
CHEMBL3589362	IC50	241	6.62	O=C(O)CCCCCCC(=O)Nc1ccc(C2=C(c3ccc(O)cc3)C3CC(S(=O)(=O)Oc4ccc(Cl)cc4)C2O3)cc1
CHEMBL3589368	IC50	282	6.55	O=C(O)CCCCCCC(=O)Nc1ccc(C2=C(c3ccc(O)cc3)C3CC(S(=O)(=O)Oc4ccc5ccccc5c4)C2O3)cc1
CHEMBL3589701	IC50	349	6.46	O=C(CCCCCCC(=O)Nc1ccc(C2=C(c3ccc(O)cc3)C3CC(S(=O)(=O)Oc4ccc5ccccc5c4)C2O3)cc1)NO
CHEMBL3593303	IC50	118	6.93	Nc1ccccc1NC(=O)c1ccc(CNC(=O)/C=C/c2cnc3cccnn23)cc1
CHEMBL3593304	IC50	154	6.81	Nc1ccccc1NC(=O)c1ccc(CCNC(=O)/C=C/c2cnc3cccnn23)cc1
CHEMBL3593305	IC50	129	6.89	Nc1ccccc1NC(=O)c1ccc(CNC(=O)/C=C/c2cnc3ccccn23)cc1
CHEMBL3593306	IC50	217	6.66	Nc1ccccc1NC(=O)c1ccc(CCNC(=O)/C=C/c2cnc3ccccn23)cc1
CHEMBL3593246	IC50	173	6.76	Cc1nc2ccccn2c1/C=C/C(=O)NCc1ccc(C(=O)Nc2ccccc2N)cc1
CHEMBL3593307	IC50	178	6.75	Cc1nc2ccccn2c1/C=C/C(=O)NCCc1ccc(C(=O)Nc2ccccc2N)cc1
CHEMBL3593308	IC50	120	6.92	Nc1ccccc1NC(=O)c1ccc(CNC(=O)/C=C/c2c[nH]c3ccccc23)cc1
CHEMBL3593309	IC50	169	6.77	Nc1ccccc1NC(=O)c1ccc(CCNC(=O)/C=C/c2c[nH]c3ccccc23)cc1
CHEMBL3593310	IC50	131	6.88	Nc1cc(F)ccc1NC(=O)c1ccc(CNC(=O)/C=C/c2cnc3cccnn23)cc1
CHEMBL3593311	IC50	137	6.86	Nc1ccc(F)cc1NC(=O)c1ccc(CNC(=O)/C=C/c2cnc3cccnn23)cc1
CHEMBL3593406	IC50	544.1	6.26	CCCCCCCC(=O)SCC/C=C/[C@@H]1CC(=O)NCc2nc(cs2)C2=N[C@@](C)(CS2)C(=O)N[C@@H](C(C)C)C(=O)N1
CHEMBL3593407	IC50	1.95	8.71	CC(C)[C@@H]1NC(=O)[C@]2(C)CSC(=N2)c2csc(n2)CNC(=O)C[C@@H](/C=C/CCS)NC1=O
CHEMBL3593408	IC50	203.6	6.69	CCCCCCCC(=O)SCC/C=C/[C@@H]1CC(=O)NCc2cccc(n2)C2=N[C@@](C)(CS2)C(=O)N[C@@H](C(C)C)C(=O)O1
CHEMBL3593409	IC50	2.68	8.57	CC(C)[C@@H]1NC(=O)[C@]2(C)CSC(=N2)c2cccc(n2)CNC(=O)C[C@@H](/C=C/CCS)OC1=O
CHEMBL3593410	IC50	340	6.47	CCCCCCCC(=O)SCC/C=C/[C@@H]1CC(=O)NCc2cc(ccn2)C2=N[C@@](C)(CS2)C(=O)N[C@@H](C(C)C)C(=O)O1
CHEMBL3593411	IC50	2.2	8.66	CC(C)[C@@H]1NC(=O)[C@]2(C)CSC(=N2)c2ccnc(c2)CNC(=O)C[C@@H](/C=C/CCS)OC1=O
CHEMBL3593412	IC50	340.3	6.47	CCCCCCCC(=O)SCC/C=C/[C@@H]1CC(=O)NCc2cccc(n2)C2=N[C@@](C)(CS2)C(=O)N[C@@H](C(C)C)C(=O)N1
CHEMBL3593413	IC50	42	7.38	CC(C)[C@@H]1NC(=O)[C@]2(C)CSC(=N2)c2cccc(n2)CNC(=O)C[C@@H](/C=C/CCS)NC1=O
CHEMBL3593414	IC50	816.9	6.09	CCCCCCCC(=O)SCC/C=C/[C@@H]1CC(=O)NCc2cc(ccn2)C2=N[C@@](C)(CS2)C(=O)N[C@@H](C(C)C)C(=O)N1
CHEMBL3593415	IC50	13.2	7.88	CC(C)[C@@H]1NC(=O)[C@]2(C)CSC(=N2)c2ccnc(c2)CNC(=O)C[C@@H](/C=C/CCS)NC1=O
CHEMBL3593627	IC50	201.16	6.7	O=C(CCN1C(=O)C2(OCCCO2)c2cc(Br)ccc21)Nc1ccc(C(=O)NO)cc1
CHEMBL3601337	IC50	15.43	7.81	Cc1ccc(Nc2nccc3ccc(NC(=O)CCCCCCC(=O)NO)cc23)c(Br)c1
CHEMBL3601338	IC50	17.98	7.75	O=C(CCCCCCC(=O)Nc1ccc2ccnc(Nc3ccccc3F)c2c1)NO
CHEMBL3601339	IC50	263	6.58	COCCN(CCOC)c1nccc2ccc(NC(=O)CCCCCCC(=O)NO)cc12
CHEMBL3601340	IC50	45.85	7.34	O=C(CCCCCCC(=O)Nc1ccc2ccnc(N3CCOCC3)c2c1)NO
CHEMBL3601341	IC50	41.63	7.38	CC(C)N1CCN(c2nccc3ccc(NC(=O)CCCCCCC(=O)NO)cc23)CC1
CHEMBL3601342	IC50	27.91	7.55	COCCCNc1nccc2ccc(NC(=O)CCCCCCC(=O)NO)cc12
CHEMBL3601343	IC50	65.77	7.18	CCCCn1ccc2ccc(NC(=O)CCCCCCC(=O)NO)cc2c1=O
CHEMBL3601344	IC50	68.98	7.16	CCN(CC)CCn1ccc2ccc(NC(=O)CCCCCCC(=O)NO)cc2c1=O
CHEMBL3601774	IC50	66.02	7.18	CC(C)CCn1ccc2ccc(NC(=O)CCCCCCC(=O)NO)cc2c1=O
CHEMBL3601775	IC50	98.08	7.01	COc1ccc(Cn2ccc3ccc(NC(=O)CCCCCCC(=O)NO)cc3c2=O)c(OC)c1
CHEMBL3601776	IC50	272.08	6.57	O=C(COc1ccc(C(=O)NO)cc1)Nc1ccc2ccnc(Nc3ccc4ccccc4c3)c2c1
CHEMBL3601777	IC50	323.23	6.49	Cc1ccc(Nc2nccc3ccc(NCc4ccc(C(=O)NO)cc4)cc23)cc1
CHEMBL3601778	IC50	205.34	6.69	Cc1ccc(Nc2nccc3ccc(NCc4ccc(/C=C/C(=O)NO)cc4)cc23)cc1
CHEMBL3601779	IC50	570.99	6.24	Cc1ccc(Nc2nccc3ccc(NCc4ccc(/C=C/C(=O)NO)cc4)cc23)c(Cl)c1
CHEMBL3601780	IC50	439.06	6.36	Cc1ccc(Nc2nccc3ccc(NCc4ccc(/C=C/C(=O)NO)cc4)cc23)c(Br)c1
CHEMBL3601336	IC50	19.49	7.71	Cc1ccc(Nc2nccc3ccc(NC(=O)CCCCCCC(=O)NO)cc23)c(Cl)c1
CHEMBL3601335	IC50	35.41	7.45	Cc1ccc(Nc2nccc3ccc(NC(=O)CCCCCCC(=O)NO)cc23)c(F)c1
CHEMBL3601334	IC50	5.75	8.24	O=C(CCCCCCC(=O)Nc1ccc2ccnc(Nc3ccc4ccccc4c3)c2c1)NO
CHEMBL3601333	IC50	4.17	8.38	Cc1ccc(Nc2nccc3ccc(NC(=O)CCCCCCC(=O)NO)cc23)cc1
CHEMBL3601332	IC50	17.47	7.76	O=C(CCCCCCC(=O)Nc1ccc2ccnc(Nc3cccc(Cl)c3F)c2c1)NO
CHEMBL3601331	IC50	15.46	7.81	O=C(CCCCCCC(=O)Nc1ccc2ccnc(Nc3ccc(Br)cc3F)c2c1)NO
CHEMBL3605416	IC50	380	6.42	Nc1ccccc1NC(=O)c1ccc(CSC2=N[C@@H](c3ccccc3)CN2)cc1
CHEMBL3605415	IC50	240	6.62	Nc1ccccc1NC(=O)c1ccc(CNC2=N[C@@H](c3ccccc3)CN2)cc1
CHEMBL3605495	IC50	82	7.09	Nc1ccccc1NC(=O)c1ccc(CNC2=N[C@H](c3ccccc3)CO2)cc1
CHEMBL3605502	IC50	76	7.12	Nc1ccccc1NC(=O)c1ccc(CNC2=NC[C@@H](c3ccccc3)O2)cc1
CHEMBL3605508	IC50	130	6.89	Nc1ccccc1NC(=O)c1ccc(CNC2=N[C@H](Cc3c[nH]cn3)CO2)cc1
CHEMBL3605494	IC50	530	6.28	Nc1ccccc1NC(=O)c1ccc(CNC2=N[C@@H](c3ccccc3)CO2)cc1
CHEMBL3605503	IC50	390	6.41	Nc1ccccc1NC(=O)c1ccc(CNC2=NC[C@H](c3ccccc3)O2)cc1
CHEMBL3605507	IC50	78	7.11	Nc1ccccc1NC(=O)c1ccc(CNC2=N[C@@H](Cc3c[nH]cn3)CO2)cc1
CHEMBL3605493	IC50	700	6.16	Nc1ccccc1NC(=O)c1ccc(CSC2=N[C@@H](Cc3ccccc3)CO2)cc1
CHEMBL3605417	IC50	1200	5.92	Nc1ccccc1NC(=O)c1ccc(CSC2=N[C@@H](c3ccccc3)CO2)cc1
CHEMBL3605501	IC50	200	6.7	Nc1ccccc1NC(=O)c1ccc(CNC2=N[C@@H](Cc3ccccc3)CO2)cc1
CHEMBL3605500	IC50	260	6.58	Nc1ccccc1NC(=O)c1ccc(CNC2=N[C@@H](c3cccnc3)CO2)cc1
CHEMBL3605496	IC50	190	6.72	Nc1ccccc1NC(=O)c1ccc(CNC2=NC(c3ccc(F)cc3)CO2)cc1
CHEMBL3605497	IC50	240	6.62	Nc1ccccc1NC(=O)c1ccc(CNC2=NC(c3cccc(F)c3)CO2)cc1
CHEMBL3605499	IC50	290	6.54	Nc1ccccc1NC(=O)c1ccc(CNC2=N[C@@H](c3ccc(O)cc3)CO2)cc1
CHEMBL3605506	IC50	80	7.1	Nc1ccccc1NC(=O)c1ccc(CNC2=N[C@H](c3ccccc3)[C@H](c3ccccc3)O2)cc1
CHEMBL3617543	IC50	43000	4.37	O=C(O)c1cccc(=S)n1O
CHEMBL3260858	IC50	93000	4.03	O=C(N[C@@H](C(=O)O)c1ccccc1)c1cccc(=S)n1O
CHEMBL3621348	Ki	2400	5.62	CCC[C@H]1NC(=O)[C@@H](Cc2ccc(O)cc2)NC(=O)[C@@H](C)NC(=O)[C@@H](C(C)C)NC(=O)[C@H]1C
CHEMBL3621287	IC50	35	7.46	O=C(CCCCCNC(=O)Cn1cnc2c(N3CCOCC3)nc(Nc3ccccc3)nc21)NO
CHEMBL3621292	IC50	28	7.55	O=C(CCCCCNC(=O)Cn1cnc2c(Nc3ccccc3)nc(Nc3ccccc3)nc21)NO
CHEMBL3621293	IC50	63	7.2	O=C(CCCCCCNC(=O)Cn1cnc2c(Nc3ccccc3)nc(Nc3ccccc3)nc21)NO
CHEMBL3621298	IC50	373	6.43	Nc1ccccc1NC(=O)CCCCCCC(=O)Nc1ccc2c(c1)/C(=C/c1ccc[nH]1)C(=O)N2
CHEMBL3621297	IC50	1260	5.9	Nc1ccccc1NC(=O)CCCCC(=O)Nc1ccc2c(c1)/C(=C/c1ccc[nH]1)C(=O)N2
CHEMBL3621296	IC50	9.37	8.03	O=C(CCCCC(=O)Nc1ccc2c(c1)/C(=C/c1ccc[nH]1)C(=O)N2)NO
CHEMBL3621537	IC50	1310	5.88	O=C(NO)N/C=C/c1ccc(-c2ccccc2)cc1
CHEMBL3622727	IC50	2.18	8.66	C/C=C1\NC(=O)c2csc(n2)[C@@H](C(C)C)NC(=O)C[C@@H](/C=C/CCS)OC(=O)[C@H](C(C)C)NC1=O
CHEMBL3622728	IC50	165	6.78	C/C=C1\NC(=O)c2csc(n2)[C@@H](C(C)C)NC(=O)C[C@@H](/C=C/CCSC(=O)CCCCCCC)OC(=O)[C@H](C(C)C)NC1=O
CHEMBL3622729	IC50	2.78	8.56	C/C=C1\NC(=O)c2csc(n2)CNC(=O)C[C@@H](/C=C/CCS)OC(=O)[C@H](C(C)C)NC1=O
CHEMBL3622730	IC50	158	6.8	C/C=C1\NC(=O)c2csc(n2)CNC(=O)C[C@@H](/C=C/CCSC(=O)CCCCCCC)OC(=O)[C@H](C(C)C)NC1=O
CHEMBL3622731	IC50	21.6	7.67	C/C=C1\NC(=O)c2csc(n2)CNC(=O)C[C@@H](/C=C/CCSC(C)=O)OC(=O)[C@H](C(C)C)NC1=O
CHEMBL3628319	IC50	1270	5.9	CCCCCCCC(=O)SCC/C=C/[C@@H]1CC(=O)N[C@H](C(C)C)C(=O)N[C@H](C)C(=O)N[C@H](C(C)C)C(=O)NCC(=O)O1
CHEMBL3628320	IC50	820	6.09	CCCCCCCCSSCC/C=C/[C@@H]1CC(=O)N[C@H](C(C)C)C(=O)N[C@H](C)C(=O)N[C@H](C(C)C)C(=O)NCC(=O)O1
CHEMBL3628322	IC50	1050	5.98	CC(=O)SCC/C=C/[C@@H]1CC(=O)N[C@H](C(C)C)C(=O)N[C@H](Cc2ccccc2)C(=O)N[C@H](C(C)C)c2cn(nn2)CC(=O)O1
CHEMBL3628323	IC50	1040	5.98	CC(=O)SCC/C=C/[C@@H]1CC(=O)N[C@H](C(C)C)C(=O)N[C@H](Cc2cn(C)cn2)C(=O)N[C@H](C(C)C)c2cn(nn2)CC(=O)O1
CHEMBL3633769	IC50	3.5	8.46	COc1cc2ncnc(Nc3ccc(Cl)cc3Cl)c2cc1OCCCCCC(=O)NO
CHEMBL3655987	IC50	1409	5.85	CC1(Nc2ncc(C(=O)NO)cn2)CCCCC1
CHEMBL3655984	IC50	60	7.22	O=C(NO)c1cnc(NCc2ccc(-c3ccccc3)cc2)nc1
CHEMBL3664031	IC50	299	6.52	Nc1ccccc1NC(=O)c1cc2ccc(N3CCNCC3)cc2cn1
CHEMBL3675757	IC50	458	6.34	O=C(CCCCCCN(c1ccccn1)c1ccccn1)NO
CHEMBL3656018	IC50	339	6.47	O=C(NO)c1cnc(NC2(c3cccc(F)c3)CCOCC2)nc1
CHEMBL3655993	IC50	5	8.3	O=C(NO)c1cnc(NC2(c3c(F)cccc3F)CC2)nc1
CHEMBL3698523	IC50	840	6.08	O=C(Cc1ccc(CCCCc2ccccc2C(F)(F)F)cc1)NO
CHEMBL3648278	IC50	1600	5.8	CN1CCN(CCCn2c(CCc3ccccc3)nc3cc(/C=C/C(=O)NO)ccc32)CC1
CHEMBL3655939	IC50	526	6.28	O=C(NO)c1cnc(NCc2ccc(F)cc2C(F)(F)F)nc1
CHEMBL3648274	IC50	1140	5.94	O=C(/C=C/c1ccc2c(c1)N(Cc1ccccc1)C(CCc1ccccc1)N2)NO
CHEMBL3670678	IC50	108	6.97	O=C(NO)c1ccc(CNC(=O)c2[nH]c(-c3ccccc3)cc2-c2ccc(Cl)c(Cl)c2)cc1
CHEMBL3648271	IC50	897	6.05	CCCn1cnc2cc(/C=C/C(=O)NO)ccc21
CHEMBL3704923	IC50	124.7	6.9	C#Cc1ccc(CNC(=O)O[C@H]2C[C@@H](C)C=C3C=C[C@H](C)[C@H](CC[C@@H]4C[C@@H](O[Si](C)(C)C(C)(C)C)CC(=O)O4)[C@H]32)cc1
CHEMBL3648318	IC50	234	6.63	COc1ccc(CNCc2nc3cc(/C=C/C(=O)NO)ccc3n2C)cc1
CHEMBL3655969	IC50	1359	5.87	CC(C)(Nc1ncc(C(=O)NO)cn1)c1cc(C(F)(F)F)cc(C(F)(F)F)c1
CHEMBL3698511	IC50	100	7	O=C(NO)c1ccc(CCCC(O)c2ccc3ccccc3c2)cc1
CHEMBL3698506	IC50	23000	4.64	COc1ccc(S(=O)(=O)Nc2ccc(CCC(=O)Nc3ccccc3N)cc2)cc1OC
CHEMBL3645374	IC50	846	6.07	O=C(/C=C/c1ccc2c(c1)nc(-c1ccncc1)n2CCCO)NO
CHEMBL3655967	IC50	27	7.57	O=C(NO)c1cnc(NC2(c3ccccc3Cl)CC2)nc1
CHEMBL3656019	IC50	320	6.5	O=C(NO)c1cnc(NC2(c3ccc(F)cc3)CCOCC2)nc1
CHEMBL3656004	IC50	149	6.83	O=C(NO)c1cnc(NC2(c3ccc(C(F)(F)F)cc3)CC2)nc1
CHEMBL3670670	IC50	390	6.41	O=C(NO)c1ccc(CNC(=O)c2[nH]c(-c3ccc(F)cc3)cc2-c2ccc(F)cc2)cc1
CHEMBL3655954	IC50	328	6.48	O=C(NO)c1cnc(NCc2cnccn2)nc1
CHEMBL3648284	IC50	297	6.53	COc1cc(Cn2c(CCc3ccccc3)nc3cc(C4CC4C(=O)NO)ccc32)cc(OC)c1OC
CHEMBL3675765	IC50	151	6.82	O=C(CCCCCCN(c1ccccn1)c1cc(OCc2ccccc2)ccn1)NO
CHEMBL3698517	IC50	2000	5.7	O=C(/C=C/c1ccc(NS(=O)(=O)c2ccc(-c3ccccc3)cc2)cc1)Nc1nnc(S)s1
CHEMBL3648282	IC50	400	6.4	CN(C)CC(C)(C)Cn1c(CCc2cccnc2)nc2cc(/C=C/C(=O)NO)ccc21
CHEMBL3648270	IC50	371	6.43	O=C(/C=C/c1ccc2c(c1)ncn2Cc1ccccc1)NO
CHEMBL3670677	IC50	86	7.07	O=C(NO)c1ccc(CNC(=O)c2[nH]c(-c3ccccc3)cc2-c2ccc([N+](=O)[O-])cc2)cc1
CHEMBL3698515	IC50	750	6.12	O=C(CCCc1ccc(CCCCc2ccccc2)cc1)NO
CHEMBL3675760	IC50	116	6.94	O=C(CCCCCCN(c1ccccn1)c1cc(-c2ccccc2)ccn1)NO
CHEMBL3639973	IC50	2400	5.62	O=C(CCc1ccc(CCc2ccccc2)cc1)NO
CHEMBL3670674	IC50	71	7.15	Nc1ccccc1NC(=O)c1ccc(CNC(=O)c2[nH]c(-c3ccsc3)cc2-c2ccc(O)cc2)cc1
CHEMBL3655934	IC50	468	6.33	O=C(NO)c1cnc(NCc2c(CO)cccc2CO)nc1
CHEMBL1377382	IC50	195	6.71	Cc1ccc(-c2cc(C(F)(F)F)c(C#N)c(SCCC#N)n2)o1
CHEMBL3655961	IC50	2226	5.65	O=C(NO)c1cnc(NC2(c3ccccc3)CCCCC2)nc1
CHEMBL3648266	IC50	1320	5.88	CC(C)Cc1nc2cc(/C=C/C(=O)NO)ccc2n1CCc1ccccc1
CHEMBL3655930	IC50	223	6.65	O=C(NO)c1cnc(NCc2ccccc2OC(F)(F)F)nc1
CHEMBL3655971	IC50	22	7.66	O=C(NO)c1cnc(NC2(c3cccc(Cl)c3)CC2)nc1
CHEMBL3652240	IC50	10598	4.97	O=C(NO)c1cnc(Nc2c(Cl)cccc2Cl)nc1
CHEMBL3655982	IC50	214	6.67	O=C(NO)c1cnc(NCc2cccs2)nc1
CHEMBL3675747	IC50	8600	5.07	O=C(CCCCCn1c2c(c3ccccc31)CCCC2)NO
CHEMBL3655928	IC50	377	6.42	COc1ccccc1CNc1ncc(C(=O)NO)cn1
CHEMBL3655952	IC50	1142	5.94	CC(C)(Nc1ncc(C(=O)NO)cn1)c1cccc(F)c1
CHEMBL3652241	IC50	241	6.62	COc1cc(Nc2ncc(C(=O)NO)cn2)cc(C(F)(F)F)c1
CHEMBL3648302	IC50	1090	5.96	O=C(/C=C/c1ccc2c(c1)NCN2CCCO)NO
CHEMBL3655933	IC50	1166	5.93	CC(C)(Nc1ncc(C(=O)NO)cn1)c1ccccc1
CHEMBL3670675	IC50	184	6.74	Nc1ccccc1NC(=O)c1ccc(CNC(=O)c2[nH]c(-c3ccc(O)cc3)cc2-c2ccoc2)cc1
CHEMBL3648306	IC50	116	6.94	Cn1c(CNCc2ccccc2)nc2cc(/C=C/C(=O)NO)ccc21
CHEMBL3656015	IC50	16	7.8	O=C(NO)c1cnc(NC2(c3cc(Cl)cc(Cl)c3)CC2)nc1
CHEMBL3655960	IC50	447	6.35	CC(C)(Nc1ncc(C(=O)NO)cn1)c1ccc(Cl)cc1F
CHEMBL3656014	IC50	104	6.98	O=C(NO)c1cnc(NC2(c3cc(C(F)(F)F)cc(C(F)(F)F)c3)CC2)nc1
CHEMBL3655938	IC50	460	6.34	O=C(NO)c1cnc(NCc2ccccc2-c2ccccc2)nc1
CHEMBL3655985	IC50	219	6.66	O=C(NO)c1cnc(NCc2ccccn2)nc1
CHEMBL3655917	IC50	20	7.7	O=C(NO)c1cnc(NCc2cccc(Cl)c2)nc1
CHEMBL3655965	IC50	711	6.15	O=C(NO)c1cnc(NC2(c3ccccc3)CCCC2)nc1
CHEMBL3698525	IC50	700	6.16	O=C(Cc1ccc(CCCCc2ccc(C(F)(F)F)cc2)cc1)NO
CHEMBL3655941	IC50	607	6.22	O=C(NO)c1cnc(NCCc2ccccc2-c2ccccc2)nc1
CHEMBL3655913	IC50	88	7.06	O=C(NO)c1cnc(Nc2cccc(-c3ccncc3)c2)nc1
CHEMBL3656007	IC50	50	7.3	COc1ccc(C2(Nc3ncc(C(=O)NO)cn3)CC2)cc1OC
CHEMBL3698504	IC50	550	6.26	CC(C)c1cc(C(C)C)c(S(=O)(=O)Nc2ccc(/C=C/C(=O)NO)cc2)c(C(C)C)c1
CHEMBL3675759	IC50	642	6.19	O=C(CCCCCC=C(c1ccccn1)c1ccccn1)NO
CHEMBL3655949	IC50	5752	5.24	Cc1cc(F)ccc1C(C)(C)Nc1ncc(C(=O)NO)cn1
CHEMBL3656023	IC50	1372	5.86	O=C(NO)c1cnc(NC2(c3cccs3)CCCCC2)nc1
CHEMBL3648313	IC50	947	6.02	CCn1c(C)nc2cc(/C=C/C(=O)NO)ccc21
CHEMBL461173	IC50	49060	4.31	CC(C)Cc1nc2cc(CCC(=O)NO)ccc2n1CCCO
CHEMBL3652226	IC50	264	6.58	O=C(NO)c1cnc(Nc2ccc(Cl)c(Cl)c2)nc1
CHEMBL3652229	IC50	247	6.61	COc1ccc(Nc2ncc(C(=O)NO)cn2)cc1
CHEMBL3698502	IC50	40	7.4	O=C(/C=C/c1ccc(NS(=O)(=O)c2ccc3oc4ccccc4c3c2)cc1)NO
CHEMBL3652237	IC50	182	6.74	O=C(NO)c1cnc(Nc2cccc(Cl)c2)nc1
CHEMBL3670664	IC50	378	6.42	COc1ccc(-c2cc(-c3ccccc3)[nH]c2C(=O)Nc2cccc(CC(=O)NO)c2)cc1
CHEMBL3655966	IC50	223	6.65	O=C(NO)c1cnc(NC(c2ccc(F)cc2)c2ccc(F)cc2)nc1
CHEMBL3655909	IC50	159	6.8	O=C(NO)c1cnc(Nc2cc(F)cc(C(F)(F)F)c2)nc1
CHEMBL3655916	IC50	110	6.96	O=C(NO)c1cnc(NCc2ccccc2Cl)nc1
CHEMBL3656003	IC50	47	7.33	Cc1cccc(C2(Nc3ncc(C(=O)NO)cn3)CC2)c1
CHEMBL3648309	IC50	153	6.82	CN(C)CCCCN1c2ccc(/C=C/C(=O)NO)cc2NC1CCc1ccccc1
CHEMBL3655963	IC50	788	6.1	CC(C)(Nc1ncc(C(=O)NO)cn1)c1ccc(C(F)(F)F)cc1F
CHEMBL3652239	IC50	251	6.6	Cc1cc(C)cc(Nc2ncc(C(=O)NO)cn2)c1
CHEMBL3648317	IC50	1400	5.85	CN1CNc2cc(/C=C/C(=O)NO)ccc21
CHEMBL3655912	IC50	464	6.33	O=C(NO)c1cnc(Nc2cccc(N3CCOCC3)c2)nc1
CHEMBL3698521	IC50	380	6.42	O=C(Cc1ccc(CCCCc2ccc3[nH]ccc3c2)cc1)NO
CHEMBL3655977	IC50	3206	5.49	O=C(NO)c1cnc(NC2(c3ccc(F)cc3)CCCCC2)nc1
CHEMBL3645367	IC50	1370	5.86	COc1cc(-c2nc3cc(/C=C/C(=O)NO)ccc3n2C)ccc1OCc1ccccc1
CHEMBL3652227	IC50	210	6.68	O=C(NO)c1cnc(Nc2ccc(F)cc2)nc1
CHEMBL3648314	IC50	1340	5.87	COc1cc(-c2nc3cc(/C=C/C(=O)NO)ccc3n2CCCO)ccc1OCc1ccccc1
CHEMBL3656002	IC50	594	6.23	COc1ccccc1C1(Nc2ncc(C(=O)NO)cn2)CC1
CHEMBL3656017	IC50	583	6.23	O=C(NO)c1cnc(NC2(c3ccc(F)cc3)CCCC2)nc1
CHEMBL3698499	IC50	30	7.52	O=C(/C=C/c1ccc(NS(=O)(=O)c2ccc3ccccc3c2)cc1)NO
CHEMBL3656024	IC50	262	6.58	O=C(NO)c1cnc(NC2(c3cc(F)cc(F)c3)CCOCC2)nc1
CHEMBL3648280	IC50	54	7.27	CN(C)CC(C)(C)Cn1c(CCc2ccc(F)cc2)nc2cc(/C=C/C(=O)NO)ccc21
CHEMBL3648263	IC50	385	6.42	O=C(/C=C/c1ccc2c(c1)nc(-c1ccccn1)n2CCCO)NO
CHEMBL3655976	IC50	200	6.7	O=C(NO)c1cnc(NC2(c3ccco3)CC2)nc1
CHEMBL3648316	IC50	196	6.71	Cn1c(CN(Cc2ccccc2)Cc2ccccc2)nc2cc(/C=C/C(=O)NO)ccc21
CHEMBL3655908	IC50	516	6.29	O=C(NO)c1cnc(Nc2cc(Cl)cc(C(F)(F)F)c2)nc1
CHEMBL3655920	IC50	89	7.05	O=C(NO)c1cnc(NCc2ccc(C(F)(F)F)cc2)nc1
CHEMBL3656022	IC50	528	6.28	O=C(NO)c1cnc(NC2(c3cccc(Cl)c3)CCCC2)nc1
CHEMBL3652235	IC50	1410	5.85	O=C(NO)c1cnc(Nc2cc(C(F)(F)F)cc(C(F)(F)F)c2)nc1
CHEMBL3639548	IC50	761	6.12	CC(C)(Nc1ncc(C(=O)NO)cn1)c1ccc(F)cc1
CHEMBL3698513	IC50	4800	5.32	O=C(NO)c1ccc(CCCCCc2ccccc2)cc1
CHEMBL3648312	IC50	167	6.78	CCn1c(CCNS(=O)(=O)c2ccccc2)nc2cc(/C=C/C(=O)NO)ccc21
CHEMBL3648277	IC50	1690	5.77	CC(C)OCCCn1c(CCc2ccccc2)nc2cc(/C=C/C(=O)NO)ccc21
CHEMBL3675752	IC50	204	6.69	O=C(CCCCCCn1c2ccccc2c2ccccc21)NO
CHEMBL3670680	IC50	332	6.48	O=C(NO)c1ccc(CNC(=O)c2[nH]c(-c3cccnc3)cc2-c2ccc(F)cc2)cc1
CHEMBL3652242	IC50	222	6.65	O=C(NO)c1cnc(Nc2cccc(C(F)(F)F)c2)nc1
CHEMBL3655935	IC50	185	6.73	Cc1cc(Cl)ccc1CNc1ncc(C(=O)NO)cn1
CHEMBL3698509	IC50	6900	5.16	Nc1ccccc1NC(=O)CCc1ccc(CC(=O)c2ccccc2)o1
CHEMBL3670661	IC50	744.5	6.13	O=C(NO)c1ccc(CNC(=O)c2[nH]c(-c3ccc(O)cc3)cc2-c2ccoc2)cc1
CHEMBL3656001	IC50	95	7.02	O=C(NO)c1cnc(NC2(c3cc(F)cc(F)c3)CC2)nc1
CHEMBL3645372	IC50	1340	5.87	O=C(/C=C/c1ccc2c(c1)nc(-c1ccccn1)n2CC(O)CO)NO
CHEMBL3655991	IC50	893	6.05	COc1ccc(C2(Nc3ncc(C(=O)NO)cn3)CCCCC2)cc1
CHEMBL3670666	IC50	383.7	6.42	COc1ccc(-c2cc(-c3ccccc3)[nH]c2C(=O)NCc2ccc(C(=O)Nc3ccccc3N)cc2)cc1
CHEMBL3656010	IC50	13	7.89	O=C(NO)c1cnc(NC2(c3ccc(Cl)c(Cl)c3)CC2)nc1
CHEMBL3664022	IC50	468	6.33	Nc1ccc(F)cc1NC(=O)c1cnc2c(C3CC3)c(N3CCNCC3)ccc2c1
CHEMBL3652236	IC50	332	6.48	O=C(NO)c1cnc(Nc2c(F)c(F)cc(F)c2F)nc1
CHEMBL3698510	IC50	910	6.04	O=C(/C=C/c1ccc(NC(=O)Nc2cccc3ccccc23)cc1)NO
CHEMBL3664023	IC50	355	6.45	Nc1ccccc1NC(=O)c1cnc2c(C3CC3)c(N3CCNCC3)ccc2c1
CHEMBL3645366	IC50	268	6.57	O=C(/C=C/c1ccc2c(c1)NC(CCc1ccccc1)N2CCN1CCOCC1)NO
CHEMBL3648310	IC50	160	6.8	CN(CCCCC1=CCCC=C1)c1ccc(/C=C/C(=O)NO)cc1N
CHEMBL3652228	IC50	195	6.71	Cc1ccc(Nc2ncc(C(=O)NO)cn2)cc1
CHEMBL3648269	IC50	1460	5.84	CC(C)Cc1nc2cc(/C=C/C(=O)NO)ccc2n1Cc1ccccc1
CHEMBL3648295	IC50	371	6.43	CCn1c(CCNCc2ccccc2)nc2cc(/C=C/C(=O)NO)ccc21
CHEMBL3698518	IC50	3000	5.52	Nc1ccccc1NC(=O)/C=C/C#Cc1cccc(NS(=O)(=O)c2ccccc2)c1
CHEMBL3648283	IC50	517	6.29	O=C(/C=C/c1ccc2nc(CCc3cccnc3)[nH]c2c1)NO
CHEMBL3655992	IC50	13	7.89	O=C(NO)c1cnc(NC2(c3ccc(F)cc3F)CC2)nc1
CHEMBL3675751	IC50	12800	4.89	O=C(CCCCn1c2ccccc2c2ccccc21)NO
CHEMBL3698496	IC50	900	6.05	O=C(NO)c1ccc(CCSc2ccccc2)cc1
CHEMBL3655919	IC50	40	7.4	O=C(NO)c1cnc(NCc2ccc(Cl)cc2)nc1
CHEMBL3648287	IC50	30	7.52	CN(C)CC(C)(C)Cn1c([S+]([O-])Cc2ccccc2)nc2cc(/C=C/C(=O)NO)ccc21
CHEMBL3648288	IC50	168	6.78	CCn1c(Cc2ccccc2)nc2cc(/C=C/C(=O)NO)ccc21
CHEMBL3675749	IC50	25200	4.6	CN1CCc2c(c3ccccc3n2CCCCCC(=O)NO)C1
CHEMBL3648308	IC50	146	6.84	Cn1c(CNC(=O)Cc2ccc(F)cc2)nc2cc(/C=C/C(=O)NO)ccc21
CHEMBL3648303	IC50	1850	5.73	CC1Nc2cc(/C=C/C(=O)NO)ccc2N1C
CHEMBL3656009	IC50	55	7.26	O=C(NO)c1cnc(NC2(c3ccc(F)c(F)c3)CC2)nc1
CHEMBL3648293	IC50	290	6.54	CC(C)CN1c2ccc(/C=C/C(=O)NO)cc2NC1CCc1ccccc1
CHEMBL3698520	IC50	500	6.3	O=C(Cc1ccc(CCCCc2cc(F)c(F)cc2F)cc1)NO
CHEMBL3655989	IC50	38	7.42	COc1cccc(C2(Nc3ncc(C(=O)NO)cn3)CC2)c1
CHEMBL3670665	IC50	473.1	6.33	O=C(NO)c1ccc(CNC(=O)c2[nH]c(-c3ccc(O)cc3)cc2-c2ccsc2)cc1
CHEMBL3655972	IC50	586	6.23	O=C(NO)c1cnc(NC2(c3ccccc3)CCOCC2)nc1
CHEMBL3655932	IC50	219	6.66	COc1cc(F)ccc1CNc1ncc(C(=O)NO)cn1
CHEMBL3648292	IC50	125	6.9	CCn1c(CCCOc2ccccc2)nc2cc(/C=C/C(=O)NO)ccc21
CHEMBL3648285	IC50	116	6.94	CN(C)CC(C)(C)Cn1c(SCc2ccccc2)nc2cc(/C=C/C(=O)NO)ccc21
CHEMBL3648298	IC50	570	6.24	O=C(/C=C/c1ccc2c(c1)nc(CCc1ccccc1)n2CCO)NO
CHEMBL3675763	IC50	182	6.74	COc1ccc(N(CCCCCCC(=O)NO)c2ccccn2)nc1
CHEMBL3655927	IC50	173	6.76	O=C(NO)c1cnc(NCCc2ccc(Cl)cc2)nc1
CHEMBL3656012	IC50	12	7.92	O=C(NO)c1cnc(NC2(c3cccc(F)c3F)CC2)nc1
CHEMBL3675756	IC50	158	6.8	O=C(CCCCC=C(c1ccccn1)c1ccccn1)NO
CHEMBL3698508	IC50	500	6.3	O=C(/C=C/c1ccc(CC(O)c2ccccc2)o1)NO
CHEMBL3675761	IC50	453	6.34	Cc1ccc(N(CCCCCCC(=O)NO)c2ccccn2)nc1
CHEMBL552465	IC50	840	6.08	O=C(/C=C/c1ccc(NC(=O)Nc2ccc(Cl)cc2)cc1)NO
CHEMBL3652234	IC50	212	6.67	O=C(NO)c1cnc(Nc2cc(Cl)ccc2Cl)nc1
CHEMBL3655947	IC50	645	6.19	CC(C)(Nc1ncc(C(=O)NO)cn1)c1ccc(F)cc1F
CHEMBL3652231	IC50	415	6.38	O=C(NO)c1cnc(Nc2ccccc2Cl)nc1
CHEMBL3655973	IC50	2341	5.63	CC(Nc1ncc(C(=O)NO)cn1)(c1ccc(F)cc1)c1ccc(F)cc1
CHEMBL3698516	IC50	5000	5.3	COc1ccc(NS(=O)(=O)c2ccc(/C=C/C(=O)Nc3nnc(S)s3)cc2)cc1OC
CHEMBL3698505	IC50	95	7.02	O=C(/C=C/c1ccc(NS(=O)(=O)c2cc(Cl)cc(Cl)c2O)cc1)NO
CHEMBL3655964	IC50	85	7.07	O=C(NO)c1cnc(NC2(c3cccc(F)c3)CC2)nc1
CHEMBL3670679	IC50	222	6.65	O=C(NO)c1ccc(CNC(=O)c2[nH]c(-c3ccccc3)cc2-c2cccc(Br)c2)cc1
CHEMBL3655910	IC50	417	6.38	O=C(NO)c1cnc(Nc2cc(Cl)cc(OC(F)(F)F)c2)nc1
CHEMBL3655921	IC50	470	6.33	O=C(NO)c1cnc(NCc2ccccc2C(F)(F)F)nc1
CHEMBL3698507	IC50	300	6.52	O=C(C#Cc1ccc(NS(=O)(=O)c2ccc(-c3ccccc3)cc2)cc1)NO
CHEMBL3670676	IC50	103	6.99	O=C(NO)c1ccc(CNC(=O)c2[nH]c(-c3ccccc3)cc2-c2ccc(F)c(F)c2)cc1
CHEMBL3704922	IC50	159	6.8	C#Cc1ccc(NC(=O)O[C@H]2C[C@@H](C)C=C3C=C[C@H](C)[C@H](CC[C@@H]4C[C@@H](O[Si](C)(C)C(C)(C)C)CC(=O)O4)[C@H]32)cc1
CHEMBL3655980	IC50	578	6.24	O=C(NO)c1cnc(NC2CCCCC2)nc1
CHEMBL3652232	IC50	82	7.09	CN(c1ccc(Cl)c(Cl)c1)c1ncc(C(=O)NO)cn1
CHEMBL3655923	IC50	38	7.42	O=C(NO)c1cnc(NCc2cccc(C(F)(F)F)c2)nc1
CHEMBL3655929	IC50	40	7.4	O=C(NO)c1cnc(NCc2ccc3c(c2)OCO3)nc1
CHEMBL3656008	IC50	386	6.41	COc1ccc(Cl)cc1C1(Nc2ncc(C(=O)NO)cn2)CC1
CHEMBL3656016	IC50	64	7.19	Cc1cc(C(F)(F)F)cc(C2(Nc3ncc(C(=O)NO)cn3)CC2)c1
CHEMBL3655995	IC50	7	8.15	O=C(NO)c1cnc(NC2(c3cc(C(F)(F)F)ccc3F)CC2)nc1
CHEMBL3648279	IC50	71	7.15	CN(C)CC(C)(C)Cn1c(CCCc2ccccc2)nc2cc(/C=C/C(=O)NO)ccc21
CHEMBL3655918	IC50	77	7.11	O=C(NO)c1cnc(NCc2ccccc2)nc1
CHEMBL3655986	IC50	324	6.49	O=C(NO)c1cnc(NC2(Cc3ccccc3)CC2)nc1
CHEMBL3655948	IC50	500	6.3	CC(C)(Nc1ncc(C(=O)NO)cn1)c1ccccc1F
CHEMBL3656021	IC50	248	6.61	COc1ccc(C2(Nc3ncc(C(=O)NO)cn3)CCCC2)cc1
CHEMBL3648267	IC50	92	7.04	O=C(/C=C/c1ccc2c(c1)nc(CCc1ccccc1)n2CCc1cccnc1)NO
CHEMBL3656011	IC50	17	7.77	Cc1cc(C2(Nc3ncc(C(=O)NO)cn3)CC2)ccc1F
CHEMBL3655975	IC50	147	6.83	O=C(NO)c1cnc(NC2(c3cccs3)CC2)nc1
CHEMBL3648276	IC50	1260	5.9	C=CCn1c(CCc2ccccc2)nc2cc(/C=C/C(=O)NO)ccc21
CHEMBL3645369	IC50	1380	5.86	COc1ccc(-c2nc3cc(/C=C/C(=O)NO)ccc3n2CC(O)CO)cc1
CHEMBL3645371	IC50	286	6.54	O=C(/C=C/c1ccc2c(c1)nc(CCc1ccccc1)n2CC(O)CO)NO
CHEMBL3655990	IC50	27	7.57	O=C(NO)c1cnc(NC2(c3cccc(C(F)(F)F)c3)CC2)nc1
CHEMBL3648315	IC50	1220	5.91	Cn1cnc2cc(/C=C/C(=O)NO)ccc21
CHEMBL3655940	IC50	552	6.26	O=C(NO)c1cnc(NC23CC4CC(CC(C4)C2)C3)nc1
CHEMBL3648264	IC50	438	6.36	O=C(/C=C/c1ccc2c(c1)nc(CCc1ccccc1)n2CCc1ccccn1)NO
CHEMBL3698503	IC50	50	7.3	O=C(/C=C/c1ccc(NS(=O)(=O)c2ccc(-c3cccs3)s2)cc1)NO
CHEMBL3656020	IC50	584	6.23	O=C(NO)c1cnc(NC2(c3cccc(F)c3)CCCC2)nc1
CHEMBL3655937	IC50	1370	5.86	Cc1cccc(C)c1CNc1ncc(C(=O)NO)cn1
CHEMBL3652230	IC50	202	6.7	O=C(NO)c1cnc(Nc2ccc(Cl)cc2)nc1
CHEMBL3670668	IC50	84.2	7.08	COc1ccc(-c2cc(-c3ccccc3)[nH]c2C(=O)NCc2ccc(C(=O)NCCS)cc2)cc1
CHEMBL3645370	IC50	1520	5.82	COc1cc(-c2nc3cc(/C=C/C(=O)NO)ccc3n2CC(O)CO)ccc1OCc1ccccc1
CHEMBL541426	IC50	1000	6	O=C(NO)c1ccc(CCc2ccccc2)cc1
CHEMBL3698501	IC50	750	6.12	O=C(/C=C/c1ccc(NS(=O)(=O)Cc2ccccc2)cc1)NO
CHEMBL3656006	IC50	27	7.57	O=C(NO)c1cnc(NC2(c3ccc(C(F)(F)F)c(F)c3)CC2)nc1
CHEMBL3655953	IC50	624	6.21	CC(C)(Nc1ncc(C(=O)NO)cn1)c1ccc(F)c(F)c1
CHEMBL3648299	IC50	896	6.05	O=C(/C=C/c1ccc2c(c1)NCN2)NO
CHEMBL3655981	IC50	813	6.09	O=C(NO)c1cnc(NC2CCOCC2)nc1
CHEMBL3655970	IC50	80	7.1	Cc1ccc(C2(Nc3ncc(C(=O)NO)cn3)CC2)cc1
CHEMBL3648268	IC50	206	6.69	O=C(/C=C/c1ccc2c(c1)nc(COCc1ccccc1)n2CCc1cccnc1)NO
CHEMBL3655945	IC50	1445	5.84	O=C(NO)c1cnc(NCCc2c(Cl)cccc2Cl)nc1
CHEMBL3648265	IC50	1326	5.88	CC(C)Cc1nc2cc(/C=C/C(=O)NO)ccc2n1CCc1ccccn1
CHEMBL3675762	IC50	182	6.74	O=C(CCCCCCN(c1ccccn1)c1ccc(OCc2ccccc2)cn1)NO
CHEMBL3648300	IC50	923	6.04	CN1c2ccc(/C=C/C(=O)NO)cc2NC1CCNC(=O)Cc1ccccc1
CHEMBL3664033	IC50	462	6.33	Nc1cc(F)ccc1NC(=O)c1cc2ccc(N3CCNCC3)c(C3CC3)c2cn1
CHEMBL3652238	IC50	136	6.87	O=C(NO)c1cnc(Nc2cc(F)cc(F)c2)nc1
CHEMBL3648291	IC50	61	7.21	COc1cccc(CCc2nc3ccc(/C=C/C(=O)NO)cc3[nH]2)c1
CHEMBL3698497	IC50	650	6.19	O=C(CCc1ccc(CCCc2ccccc2)cc1)NO
CHEMBL3655979	IC50	13	7.89	O=C(NO)c1cnc(NC2(c3cc4ccccc4s3)CC2)nc1
CHEMBL3648286	IC50	166	6.78	O=C(/C=C/c1ccc2c(c1)ncn2CCN1CCCCC1)NO
CHEMBL3655998	IC50	43	7.37	COc1cc(OC)cc(C2(Nc3ncc(C(=O)NO)cn3)CC2)c1
CHEMBL3652233	IC50	329	6.48	O=C(NO)c1cnc(Nc2ccc([N+](=O)[O-])c(C(F)(F)F)c2)nc1
CHEMBL3648275	IC50	230	6.64	O=C1N=C(N2CCN(Cc3ccccc3B(O)O)CC2)S/C1=C\c1ccc(Cl)c(Cl)c1
CHEMBL3698524	IC50	200	6.7	O=C(Cc1ccc(CCCCc2ccc3c(c2)OCO3)cc1)NO
CHEMBL3664026	IC50	1606	5.79	CN1CCN(c2ccc3cc(C(=O)Nc4ccc(F)cc4N)cnc3c2C2CC2)CC1
CHEMBL3675748	IC50	5180	5.29	CN1CCc2c(n(CCCCCC(=O)NO)c3ccccc23)C1
CHEMBL3655962	IC50	67	7.17	CC(Nc1ncc(C(=O)NO)cn1)c1ccncc1
CHEMBL3655936	IC50	24	7.62	O=C(NO)c1cnc(NCc2ccc(F)c(Cl)c2)nc1
CHEMBL3655959	IC50	16	7.8	O=C(NO)c1cnc(NC2(c3ccccc3F)CC2)nc1
CHEMBL3652243	IC50	155	6.81	COc1cc(Nc2ncc(C(=O)NO)cn2)cc(OC)c1
CHEMBL3645373	IC50	2660	5.58	O=C(/C=C/c1ccc2c(c1)nc(-c1ccncc1)n2CCO)NO
CHEMBL3648301	IC50	1030	5.99	O=C(/C=C/c1ccc2c(c1)nc(CCc1ccccc1)n2C1CCN(Cc2ccccc2)CC1)NO
CHEMBL3656005	IC50	45	7.35	O=C(NO)c1cnc(NC2(c3ccc(Cl)cc3)CC2)nc1
CHEMBL3664032	IC50	228	6.64	Nc1ccccc1NC(=O)c1cc2ccc(N3CCNCC3)c(C3CC3)c2cn1
CHEMBL3655999	IC50	140	6.85	O=C(NO)c1cnc(NC2(c3ccccc3)CCC2)nc1
CHEMBL3648311	IC50	167	6.78	COc1cc(CN2c3ccc(CCC(=O)NO)cc3NC2CCc2ccccc2)cc(O)c1OC
CHEMBL2170166	IC50	10900	4.96	O=C(NO)c1ccc(Cn2c3ccccc3c3ccccc32)cc1
CHEMBL3698522	IC50	930	6.03	O=C(Cc1ccc(CCCCc2cccc(C(F)(F)F)c2)cc1)NO
CHEMBL3648305	IC50	62	7.21	Cn1c(Cc2ccccc2)[n+]([O-])c2cc(/C=C/C(=O)NO)ccc21
CHEMBL3698495	IC50	300	6.52	O=C(CCCCc1ccc(NS(=O)(=O)c2ccccc2)cc1)NO
CHEMBL3655951	IC50	889	6.05	CC(C)(Nc1ncc(C(=O)NO)cn1)c1ccc(C(F)(F)F)cc1
CHEMBL3655974	IC50	19	7.72	O=C(NO)c1cnc(NC2(c3ccc(CO)cc3)CC2)nc1
CHEMBL3648296	IC50	382	6.42	CN1c2cc(/C=C/C(=O)NO)ccc2NC1CCc1ccccc1
CHEMBL3655925	IC50	78	7.11	O=C(NO)c1cnc(NCCc2cccc(Cl)c2)nc1
CHEMBL3656000	IC50	17	7.77	O=C(NO)c1cnc(NC2(c3ccc(F)c(Cl)c3)CC2)nc1
CHEMBL3670667	IC50	865	6.06	COc1ccc(-c2cc(-c3ccccc3)[nH]c2C(=O)NCc2ccc(C(=O)Nc3ccccc3S)cc2)cc1
CHEMBL3648297	IC50	560	6.25	CCn1c(CCNC(=O)COc2ccccc2)nc2cc(/C=C/C(=O)NO)ccc21
CHEMBL3655926	IC50	90	7.05	O=C(NO)c1cnc(NCCc2c[nH]c3ccccc23)nc1
CHEMBL3655988	IC50	911	6.04	O=C(NO)c1cnc(NC2c3ccccc3-c3ccccc32)nc1
CHEMBL3655914	IC50	206	6.69	Cc1cc(Nc2ncc(C(=O)NO)cn2)ccn1
CHEMBL3648289	IC50	65	7.19	CCn1c(CCCc2c[nH]c3ccccc23)nc2cc(/C=C/C(=O)NO)ccc21
CHEMBL3655956	IC50	1268	5.9	CC(Nc1ncc(C(=O)NO)cn1)(c1ccccc1)c1ccccc1
CHEMBL3655942	IC50	129	6.89	O=C(NO)c1cnc(NC(c2ccccc2)c2ccccc2)nc1
CHEMBL3655907	IC50	133	6.88	Cc1cc(F)cc(Nc2ncc(C(=O)NO)cn2)c1
CHEMBL3655968	IC50	160	6.8	O=C(NO)c1cnc(NC2(c3ccccc3C(F)(F)F)CC2)nc1
CHEMBL3655958	IC50	47	7.33	O=C(NO)c1cnc(NC2(c3ccc(F)cc3)CC2)nc1
CHEMBL3655994	IC50	18	7.75	O=C(NO)c1cnc(NC2(c3cccc(OC(F)(F)F)c3)CC2)nc1
CHEMBL3655911	IC50	111	6.96	O=C(NO)c1cnc(Nc2cccc(-c3ccccc3)c2)nc1
CHEMBL3655996	IC50	50	7.3	Cc1ccccc1C1(Nc2ncc(C(=O)NO)cn2)CC1
CHEMBL3648272	IC50	356	6.45	CN1c2ccc(/C=C/C(=O)NO)cc2NC1CCc1ccccc1
CHEMBL3648290	IC50	52	7.28	COc1cccc(CCc2nc3cc(/C=C/C(=O)NO)ccc3n2CC(C)(C)CN(C)C)c1
CHEMBL3648294	IC50	294	6.53	CCn1c(CN(Cc2ccccc2)Cc2ccccc2)nc2cc(/C=C/C(=O)NO)ccc21
CHEMBL3670669	IC50	49.9	7.3	COc1ccc(-c2cc(-c3ccccc3)[nH]c2C(=O)NCc2ccc(C(=O)Nc3ccccn3)cc2)cc1
CHEMBL3655957	IC50	85	7.07	CC(C)(Nc1ncc(C(=O)NO)cn1)c1ccc(Cl)c(Cl)c1
CHEMBL487253	IC50	17	7.77	Cn1c(CCCC(=O)O)nc2cc(N(CCCl)CCCl)ccc21
CHEMBL3648307	IC50	137	6.86	CN1c2ccc(/C=C/C(=O)NO)cc2NC1CNC(=O)c1ccncc1
CHEMBL3655997	IC50	16	7.8	O=C(NO)c1cnc(NC2(c3ccc4c(c3)OCO4)CC2)nc1
CHEMBL3698498	IC50	600	6.22	O=C(/C=C/c1ccc(NS(=O)(=O)c2cccs2)cc1)NO
CHEMBL3698500	IC50	200	6.7	O=C(/C=C/c1ccc(NS(=O)(=O)c2cc3ccccc3s2)cc1)NO
CHEMBL3698512	IC50	2300	5.64	O=C(NO)c1ccc(/C=C/c2ccccc2)cc1
CHEMBL557560	IC50	2000	5.7	O=C(NO)c1ccc(CCCS(=O)(=O)c2ccccc2)cc1
CHEMBL561118	IC50	2400	5.62	O=C(CCc1ccc(CC(=O)c2ccccc2)o1)NO
CHEMBL3655931	IC50	363	6.44	O=C(NO)c1cnc(NCc2c(Cl)cccc2Cl)nc1
CHEMBL3675764	IC50	64	7.19	O=C(CCCCCCN(c1ccccn1)c1cc2ccccc2cn1)NO
CHEMBL3648273	IC50	100	7	O=NOc1ccc(/N=N/Cc2ccc(O)c(O)c2)c(S(=O)(=O)Nc2ccc(Cl)cc2)c1
CHEMBL3656013	IC50	25	7.6	O=C(NO)c1cnc(NC2(c3ccc(F)cc3Cl)CC2)nc1
CHEMBL3648281	IC50	131	6.88	O=C(/C=C/c1ccc2nc(CCc3ccc(F)cc3)[nH]c2c1)NO
CHEMBL3655924	IC50	214	6.67	O=C(NO)c1cnc(NCCc2ccccc2)nc1
CHEMBL3655922	IC50	263	6.58	O=C(NO)c1cnc(NCCc2ccccc2Cl)nc1
CHEMBL3655946	IC50	204	6.69	O=C(NO)c1cnc(NCc2ccncc2)nc1
CHEMBL3648319	IC50	479	6.32	O=C(/C=C/c1ccc2c(c1)NCN2CCC1=CCCC=N1)NO
CHEMBL3655955	IC50	598	6.22	Cc1cc(C(C)(C)Nc2ncc(C(=O)NO)cn2)ccc1F
CHEMBL3675758	IC50	71	7.15	O=C(CCCCCCN(c1ccccn1)c1ccc2ccccc2n1)NO
CHEMBL3698514	IC50	900	6.05	O=C(CCc1ccc(CCCCc2ccccc2)cc1)NO
CHEMBL3655983	IC50	92	7.04	O=C(NO)c1cnc(NCc2cccnc2)nc1
CHEMBL3645368	IC50	4320	5.37	COc1ccc(-c2nc3cc(/C=C/C(=O)NO)ccc3n2CCO)cc1
CHEMBL4299456	IC50	531	6.28	CC[C@H]1OC(=O)[C@@H](C)[C@H](O[C@H]2C[C@@](C)(OC)[C@](O)(CN(C)Cc3ccc(-c4cn(CCCCC(=O)NO)nn4)cc3)[C@H](C)O2)[C@H](C)[C@H](O[C@H]2O[C@@H](C)C[C@@H](N(C)C)[C@@H]2O)[C@@](C)(O)C[C@H](C)CN(C)[C@@H](C)[C@H](O)[C@@]1(C)O
CHEMBL4299428	IC50	203	6.69	CC[C@@H]1OC(=O)[C@H](C)[C@@H](O[C@@H]2C[C@](C)(OC)[C@@](O)(CN(C)Cc3ccc(-c4cn(CCCCCC(=O)NO)nn4)cc3)[C@@H](C)O2)[C@@H](C)[C@@H](O[C@@H]2O[C@H](C)C[C@H](N(C)C)[C@H]2O)[C@](C)(O)C[C@@H](C)CN(C)[C@H](C)[C@@H](O)[C@]1(C)O
CHEMBL4299488	IC50	50.4	7.3	CC[C@H]1OC(=O)[C@@H](C)[C@H](O[C@H]2C[C@@](C)(OC)[C@](O)(CN(C)Cc3ccc(-c4cn(CCCCCCC(=O)NO)nn4)cc3)[C@H](C)O2)[C@H](C)[C@H](O[C@H]2O[C@@H](C)C[C@@H](N(C)C)[C@@H]2O)[C@@](C)(O)C[C@H](C)CN(C)[C@@H](C)[C@H](O)[C@@]1(C)O
CHEMBL4299468	IC50	160	6.8	CC[C@@H]1OC(=O)[C@H](C)[C@@H](O[C@H]2C[C@@](C)(OC)[C@](O)(CN(C)C)[C@H](C)O2)[C@@H](C)[C@@H](O[C@@H]2O[C@H](C)C[C@H](N(C)Cc3ccc(-c4cn(CCCCCC(=O)NO)nn4)cc3)[C@H]2O)[C@](C)(O)C[C@@H](C)CN(C)[C@H](C)[C@@H](O)[C@]1(C)O
CHEMBL4299467	IC50	79.5	7.1	CC[C@H]1OC(=O)[C@@H](C)[C@H](O[C@H]2C[C@@](C)(OC)[C@](O)(CN(C)C)[C@H](C)O2)[C@H](C)[C@H](O[C@H]2O[C@@H](C)C[C@@H](N(C)Cc3ccc(-c4cn(CCCCCCC(=O)NO)nn4)cc3)[C@@H]2O)[C@@](C)(O)C[C@H](C)CN(C)[C@@H](C)[C@H](O)[C@@]1(C)O
CHEMBL4299469	IC50	2550	5.59	CC[C@@H]1OC(=O)[C@@H](C)[C@H](O[C@H]2C[C@@](C)(OC)[C@@H](O)[C@H](C)O2)[C@@H](C)[C@H](O[C@H]2O[C@@H](C)C[C@@H](N(C)C)[C@@H]2O)[C@](C)(O)C[C@H](C)CN(Cc2ccc(-c3cn(CCCCC(=O)NO)nn3)cc2)[C@H](C)[C@H](O)[C@@]1(C)O
CHEMBL4299449	IC50	145	6.84	CC[C@H]1OC(=O)[C@H](C)[C@@H](O[C@@H]2C[C@](C)(OC)[C@H](O)[C@@H](C)O2)[C@H](C)[C@@H](O[C@@H]2O[C@H](C)C[C@H](N(C)C)[C@H]2O)[C@@](C)(O)C[C@@H](C)CN(Cc2ccc(-c3cn(CCCCCC(=O)NO)nn3)cc2)[C@@H](C)[C@@H](O)[C@]1(C)O
CHEMBL4299447	IC50	16.1	7.79	CC[C@@H]1OC(=O)[C@@H](C)[C@H](O[C@H]2C[C@@](C)(OC)[C@@H](O)[C@H](C)O2)[C@@H](C)[C@H](O[C@H]2O[C@@H](C)C[C@@H](N(C)C)[C@@H]2O)[C@](C)(O)C[C@H](C)CN(Cc2ccc(-c3cn(CCCCCCC(=O)NO)nn3)cc2)[C@H](C)[C@H](O)[C@@]1(C)O
CHEMBL3735212	IC50	109	6.96	CC[C@H]1OC(=O)[C@H](C)C(=O)[C@H](C)[C@@H](O[C@@H]2O[C@H](C)C[C@H](N(C)Cc3cccc(-c4cn(CCCCCC(=O)NO)nn4)c3)[C@H]2O)[C@@](C)(OC)C[C@@H](C)C2=NCCN3C(=O)O[C@@]1(C)[C@H]3[C@H]2C
CHEMBL3736314	IC50	54.5	7.26	CC[C@H]1OC(=O)[C@H](C)C(=O)[C@H](C)[C@@H](O[C@@H]2O[C@H](C)C[C@H](N(C)Cc3cccc(-c4cn(CCCCCCC(=O)NO)nn4)c3)[C@H]2O)[C@@](C)(OC)C[C@@H](C)C2=NCCN3C(=O)O[C@@]1(C)[C@H]3[C@H]2C
CHEMBL3734952	IC50	269	6.57	CC[C@H]1OC(=O)[C@H](C)C(=O)[C@H](C)[C@@H](O[C@@H]2O[C@H](C)C[C@H](N(C)Cc3ccc(-c4cn(CCCCC(=O)NO)nn4)cc3)[C@H]2O)[C@@](C)(OC)C[C@@H](C)C2=NCCN3C(=O)O[C@@]1(C)[C@H]3[C@H]2C
CHEMBL3735736	IC50	73.1	7.14	CC[C@H]1OC(=O)[C@H](C)C(=O)[C@H](C)[C@@H](O[C@@H]2O[C@H](C)C[C@H](N(C)Cc3ccc(-c4cn(CCCCCC(=O)NO)nn4)cc3)[C@H]2O)[C@@](C)(OC)C[C@@H](C)C2=NCCN3C(=O)O[C@@]1(C)[C@H]3[C@H]2C
CHEMBL3736342	IC50	20.8	7.68	CC[C@H]1OC(=O)[C@H](C)C(=O)[C@H](C)[C@@H](O[C@@H]2O[C@H](C)C[C@H](N(C)Cc3ccc(-c4cn(CCCCCCC(=O)NO)nn4)cc3)[C@H]2O)[C@@](C)(OC)C[C@@H](C)C2=NCCN3C(=O)O[C@@]1(C)[C@H]3[C@H]2C
CHEMBL4299417	IC50	68.6	7.16	CC[C@H]1OC(=O)[C@@H](C)[C@H](O[C@H]2C[C@@](C)(OC)[C@@H](O)[C@H](C)O2)[C@H](C)[C@H](O[C@H]2O[C@@H](C)C[C@@H](N(C)Cc3ccc(-c4cn(CCCCCCC(=O)NO)nn4)cc3)[C@@H]2O)[C@@](C)(O)C[C@H](C)CN(C)[C@@H](C)[C@H](O)[C@@]1(C)O
CHEMBL4299470	IC50	316	6.5	CC[C@H]1OC(=O)[C@@H](C)[C@H](O[C@H]2C[C@@](C)(OC)[C@@H](O)[C@H](C)O2)[C@H](C)[C@H](O[C@H]2O[C@@H](C)C[C@@H](N(C)Cc3ccc(-c4cn(CCCCCC(=O)NO)nn4)cc3)[C@@H]2O)[C@@](C)(O)C[C@H](C)CN(C)[C@@H](C)[C@H](O)[C@@]1(C)O
CHEMBL4299445	IC50	1650	5.78	CC[C@@H]1OC(=O)[C@H](C)[C@@H](O[C@@H]2C[C@](C)(OC)[C@H](O)[C@@H](C)O2)[C@@H](C)[C@@H](O[C@@H]2O[C@H](C)C[C@H](N(C)Cc3ccc(-c4cn(CCCCC(=O)NO)nn4)cc3)[C@H]2O)[C@](C)(O)C[C@@H](C)CN(C)[C@H](C)[C@@H](O)[C@]1(C)O
CHEMBL4299419	IC50	101	7	CC[C@@H]1OC(=O)[C@H](C)[C@@H](O[C@@H]2C[C@](C)(OC)[C@H](O)[C@@H](C)O2)[C@@H](C)[C@@H](O[C@@H]2O[C@H](C)C[C@H](N(C)Cc3cccc(-c4cn(CCCCCCC(=O)NO)nn4)c3)[C@H]2O)[C@](C)(O)C[C@@H](C)CN(C)[C@H](C)[C@@H](O)[C@]1(C)O
CHEMBL4299411	IC50	109	6.96	CC[C@@H]1OC(=O)[C@H](C)[C@@H](O[C@@H]2C[C@](C)(OC)[C@H](O)[C@@H](C)O2)[C@@H](C)[C@@H](O[C@@H]2O[C@H](C)C[C@H](N(C)Cc3cccc(-c4cn(CCCCCC(=O)NO)nn4)c3)[C@H]2O)[C@](C)(O)C[C@@H](C)CN(C)[C@H](C)[C@@H](O)[C@]1(C)O
CHEMBL4299472	IC50	923	6.04	CC[C@@H]1OC(=O)[C@H](C)[C@@H](O[C@@H]2C[C@](C)(OC)[C@H](O)[C@@H](C)O2)[C@@H](C)[C@@H](O[C@@H]2O[C@H](C)C[C@H](N(C)Cc3ccccc3-c3cn(CCCCCCC(=O)NO)nn3)[C@H]2O)[C@](C)(O)C[C@@H](C)CN(C)[C@H](C)[C@@H](O)[C@]1(C)O
CHEMBL4299427	IC50	613	6.21	CC[C@@H]1OC(=O)[C@H](C)[C@@H](O[C@@H]2C[C@](C)(OC)[C@H](O)[C@@H](C)O2)[C@@H](C)[C@@H](O[C@@H]2O[C@H](C)C[C@H](N(C)Cc3ccccc3-c3cn(CCCCCC(=O)NO)nn3)[C@H]2O)[C@](C)(O)C[C@@H](C)CN(C)[C@H](C)[C@@H](O)[C@]1(C)O
CHEMBL4299407	IC50	33.3	7.48	CC[C@@H]1OC(=O)[C@@H](C)[C@H](O[C@@H]2C[C@](C)(OC)[C@@](O)(CN(C)C)[C@@H](C)O2)[C@H](C)[C@H](O[C@@H]2O[C@H](C)C[C@H](N(C)Cc3ccc(-c4cn(CCCCCCC(=O)NO)nn4)cc3)[C@H]2O)[C@@](C)(OC)C[C@H](C)C(=O)[C@@H](C)[C@@H](O)[C@@]1(C)O
CHEMBL4299384	IC50	201	6.7	CC[C@@H]1OC(=O)[C@@H](C)[C@H](O[C@@H]2C[C@](C)(OC)[C@@](O)(CN(C)C)[C@@H](C)O2)[C@H](C)[C@H](O[C@@H]2O[C@H](C)C[C@H](N(C)Cc3ccc(-c4cn(CCCCCC(=O)NO)nn4)cc3)[C@H]2O)[C@@](C)(OC)C[C@H](C)C(=O)[C@@H](C)[C@@H](O)[C@@]1(C)O
CHEMBL4299370	IC50	23.9	7.62	CC[C@@H]1OC(=O)[C@@H](C)[C@H](O[C@H]2C[C@@](C)(OC)[C@](O)(CN(C)Cc3ccc(-c4cn(CCCCCCC(=O)NO)nn4)cc3)[C@H](C)O2)[C@H](C)[C@H](O[C@@H]2O[C@H](C)C[C@H](N(C)C)[C@H]2O)[C@@](C)(OC)C[C@H](C)C(=O)[C@@H](C)[C@@H](O)[C@@]1(C)O
CHEMBL4299426	IC50	652	6.19	CC[C@H]1OC(=O)[C@H](C)[C@@H](O[C@@H]2C[C@](C)(OC)[C@@](O)(CN(C)Cc3ccc(-c4cn(CCCCCC(=O)NO)nn4)cc3)[C@@H](C)O2)[C@@H](C)[C@@H](O[C@H]2O[C@@H](C)C[C@@H](N(C)C)[C@@H]2O)[C@](C)(OC)C[C@@H](C)C(=O)[C@H](C)[C@H](O)[C@]1(C)O
CHEMBL4299448	IC50	3690	5.43	CC[C@@H]1OC(=O)[C@@H](C)[C@H](O[C@H]2C[C@@](C)(OC)[C@](O)(CN(C)Cc3ccc(-c4cn(CCCCC(=O)NO)nn4)cc3)[C@H](C)O2)[C@H](C)[C@H](O[C@@H]2O[C@H](C)C[C@H](N(C)C)[C@H]2O)[C@@](C)(OC)C[C@H](C)C(=O)[C@@H](C)[C@@H](O)[C@@]1(C)O
CHEMBL4299491	IC50	207	6.68	CC[C@@H]1OC(=O)[C@@H](C)[C@H](O[C@H]2C[C@@](C)(OC)[C@@H](O)[C@H](C)O2)[C@H](C)[C@H](O[C@@H]2O[C@H](C)C[C@H](N(C)Cc3ccc(-c4cn(CCCCCCC(=O)NO)nn4)cc3)[C@H]2O)[C@@](C)(OC)C[C@H](C)C(=O)[C@@H](C)[C@@H](O)[C@@]1(C)O
CHEMBL4299435	IC50	533	6.27	CC[C@H]1OC(=O)[C@H](C)[C@@H](O[C@@H]2C[C@](C)(OC)[C@H](O)[C@@H](C)O2)[C@@H](C)[C@@H](O[C@H]2O[C@@H](C)C[C@@H](N(C)Cc3ccc(-c4cn(CCCCCC(=O)NO)nn4)cc3)[C@@H]2O)[C@](C)(OC)C[C@@H](C)C(=O)[C@H](C)[C@H](O)[C@]1(C)O
CHEMBL4299380	IC50	4870	5.31	CC[C@@H]1OC(=O)[C@@H](C)[C@H](O[C@H]2C[C@@](C)(OC)[C@@H](O)[C@H](C)O2)[C@H](C)[C@H](O[C@@H]2O[C@H](C)C[C@H](N(C)Cc3ccc(-c4cn(CCCCC(=O)NO)nn4)cc3)[C@H]2O)[C@@](C)(OC)C[C@H](C)C(=O)[C@@H](C)[C@@H](O)[C@@]1(C)O
CHEMBL4299406	IC50	9910	5	CC[C@H]1OC(=O)[C@H](C)[C@@H](O[C@@H]2C[C@](C)(OC)[C@H](O)[C@@H](C)O2)[C@@H](C)[C@@H](O[C@H]2O[C@@H](C)C[C@@H](N(C)Cc3ccc(-c4cn(CCCC(=O)NO)nn4)cc3)[C@@H]2O)[C@](C)(OC)C[C@@H](C)C(=O)[C@H](C)[C@H](O)[C@]1(C)O
CHEMBL3739529	IC50	30560	4.51	CC(C)(C)OC(=O)ON(C(=O)CCCCCCC(=O)N(OC(=O)OC(C)(C)C)C(=O)OC(C)(C)C)C(=O)OC(C)(C)C
CHEMBL3745788	IC50	130	6.89	COc1ccc(-c2nc(C(=O)NCCCC(=O)NO)cc3c2[nH]c2ccccc23)cc1
CHEMBL3746015	IC50	110	6.96	COc1ccc(-c2nc(NC(=O)NCCC(=O)NO)cc3c2[nH]c2ccccc23)cc1
CHEMBL3747043	IC50	26	7.58	COc1ccc(-c2nc(NC(=O)NCCCC(=O)NO)cc3c2[nH]c2ccccc23)cc1
CHEMBL3745758	IC50	79	7.1	COc1ccc(-c2nc(NC(=O)NCCCCC(=O)NO)cc3c2[nH]c2ccccc23)cc1
CHEMBL3747076	IC50	240	6.62	COc1ccc(-c2nc(NC(=O)NCCCC(=O)NO)cc3c4ccccc4n(C)c23)cc1
CHEMBL3394285	IC50	4110	5.39	O=C(/C=C/c1ccc(C(F)(F)F)cc1)NO
CHEMBL3752134	IC50	82	7.09	O=C(/C=C/c1ccc(CNc2nccc(-c3cccnc3)n2)cc1)NO
CHEMBL2407730	IC50	65	7.19	O=C(NO)c1ccc(CNc2nccc(-c3cccnc3)n2)cc1
CHEMBL3759186	IC50	1.8	8.74	COc1cc2ncnc(Nc3ccc(Br)cc3)c2cc1OCCCCCCC(=O)NO
CHEMBL3759982	IC50	1.4	8.85	O=C(CCCCCC(=O)N/N=C/c1ccc(-c2ccccc2)cc1)NO
CHEMBL3758191	IC50	8	8.1	Cc1ccccc1-c1ccc(/C=N/NC(=O)CCCCCC(=O)NO)cc1
CHEMBL3758870	IC50	2.3	8.64	O=C(CCCCCC(=O)N/N=C/c1ccc(-c2ccccn2)cc1)NO
CHEMBL3759794	IC50	1.1	8.96	O=C(CCCCCC(=O)N/N=C/c1ccc(-c2cccnc2)cc1)NO
CHEMBL3758281	IC50	3.1	8.51	O=C(CCCCCC(=O)N/N=C/c1ccc(-c2ccncc2)cc1)NO
CHEMBL3758492	IC50	3.2	8.49	O=C(CCCCCC(=O)N/N=C/c1ccc(-c2cncnc2)cc1)NO
CHEMBL3758735	IC50	2.1	8.68	O=C(CCCCCC(=O)N/N=C/c1ccc(-c2cccs2)cc1)NO
CHEMBL3759059	IC50	0.6	9.22	COc1ccc(Br)c(/C=N/NC(=O)CCCCCC(=O)NO)c1
CHEMBL3758246	IC50	31.4	7.5	COc1cc(O)cc(OC)c1/C=N/NC(=O)CCCCCC(=O)NO
CHEMBL3759921	IC50	0.7	9.15	O=C(CCCCCCC(=O)N/N=C/c1ccc(-c2ccccc2)cc1)NO
CHEMBL3758251	IC50	19	7.72	O=C(CCCCC(=O)N/N=C/c1ccc(-c2ccccc2)cc1)NO
CHEMBL3758261	IC50	124	6.91	O=C(NCCCCCCS)c1cc(-c2ccccn2)n[nH]1
CHEMBL3758882	IC50	52	7.28	O=C(NCCCCCCS)c1cc(-c2cccnc2)n[nH]1
CHEMBL3759562	IC50	12	7.92	O=C(NCCCCCCS)c1cc(-c2ccncc2)n[nH]1
CHEMBL3759836	IC50	133	6.88	O=C(NCCCCCCS)c1cc(-c2ccc3ccccc3c2)n[nH]1
CHEMBL3758595	IC50	429	6.37	O=C(NCCCCCCS)c1cc(-c2cccc3ccccc23)n[nH]1
CHEMBL3758334	IC50	225	6.65	O=C(NCCCCCCS)c1cc(-c2ccc(-c3ccccc3)cc2)n[nH]1
CHEMBL3759998	IC50	422	6.38	COc1cc(-c2cc(C(=O)NCCCCCCS)[nH]n2)cc(OC)c1OC
CHEMBL3760115	IC50	310	6.51	COc1ccc(-c2cc(C(=O)NCCCCCCS)[nH]n2)cc1OC
CHEMBL3759791	IC50	98	7.01	O=C(NCCCCCCS)c1cc(-c2ccccc2)n[nH]1
CHEMBL3758451	IC50	331	6.48	O=C(NCCCCCCS)c1cc(C2CCCCC2)n[nH]1
CHEMBL3759941	IC50	526	6.28	O=C(NCCCCCCS)c1ccn[nH]1
CHEMBL3760013	IC50	15	7.82	O=C(NCCCCCCS)c1cc(-c2cnccn2)n[nH]1
CHEMBL3759322	IC50	150	6.82	O=C(NCCCCCCS)c1cc(-c2c[nH]c3ccccc23)n[nH]1
CHEMBL3758457	IC50	16	7.8	O=C(/C=C/c1ccc(/C=C(/CNC2CC2)c2ccc(F)cc2)cc1)NO
CHEMBL3759106	IC50	2300	5.64	O=C(CS)NCCNC(=O)c1cc(-c2ccc(F)cc2)[nH]n1
CHEMBL3758407	IC50	1400	5.85	O=C(CS)NCCCNC(=O)c1cc(-c2ccc(F)cc2)[nH]n1
CHEMBL3759067	IC50	220	6.66	O=C(O)Cn1nc(-c2ccc(F)cc2)cc1C(=O)NCCCCCCS
CHEMBL3759543	IC50	650	6.19	O=C(O)CCn1nc(-c2ccc(F)cc2)cc1C(=O)NCCCCCCS
CHEMBL3758354	IC50	130	6.89	O=C(O)CCCn1nc(-c2ccc(F)cc2)cc1C(=O)NCCCCCCS
CHEMBL3758642	IC50	330	6.48	O=C(NCCCCCCS)c1cc(-c2ccc(F)cc2)nn1CCO
CHEMBL3758842	IC50	1300	5.89	O=C(NCCCCCCS)c1cc(-c2ccc(F)cc2)nn1CCCO
CHEMBL3758692	IC50	250	6.6	O=C(NCCCCCCS)c1cc(-c2ccc(F)cc2)nn1CCCCO
CHEMBL3758778	IC50	1900	5.72	O=C(O)Cn1nc(C(=O)NCCCCCCS)cc1-c1ccc(F)cc1
CHEMBL3758912	IC50	2700	5.57	O=C(O)CCn1nc(C(=O)NCCCCCCS)cc1-c1ccc(F)cc1
CHEMBL3758311	IC50	1800	5.75	O=C(O)CCCn1nc(C(=O)NCCCCCCS)cc1-c1ccc(F)cc1
CHEMBL3759544	IC50	3300	5.48	O=C(NCCCCCCS)c1cc(-c2ccc(F)cc2)n(CCO)n1
CHEMBL3760074	IC50	3600	5.44	O=C(NCCCCCCS)c1cc(-c2ccc(F)cc2)n(CCCO)n1
CHEMBL3758445	IC50	440	6.36	O=C(NCCCCCCS)c1cc(-c2ccc(F)cc2)n(CCCCO)n1
CHEMBL3758395	IC50	2100	5.68	O=C(NCCCCCS)c1cc(-c2ccc(F)cc2)on1
CHEMBL3759880	IC50	850	6.07	O=C(NCCCCCCS)c1cc(-c2ccc(F)cc2)on1
CHEMBL3759014	IC50	2200	5.66	O=C(NCCCCCS)c1cc(-c2ccc(F)cc2)[nH]n1
CHEMBL3759869	IC50	21	7.68	CC(=O)SCCCCCCNC(=O)c1cc(-c2ccc(F)cc2)nn1C
CHEMBL3770345	IC50	1843.92	5.73	Nc1ccccc1NC(=O)CCCCNC(=O)c1nc(-c2nccs2)sc1C1CC1
CHEMBL3770287	IC50	26.28	7.58	O=C(NCCCCC(=O)C(F)(F)F)c1nc(-c2nccs2)sc1C1CC1
CHEMBL3769815	IC50	9750.65	5.01	O=C(NCCCC(=O)C(F)(F)F)c1nc(-c2nccs2)sc1C1CC1
CHEMBL3770531	IC50	159.55	6.8	O=C(NCCCCCC(=O)C(F)(F)F)c1nc(-c2nccs2)sc1C1CC1
CHEMBL3771366	IC50	97.28	7.01	CC(C)Cc1sc(-c2nccs2)nc1C(=O)NCCCCC(=O)C(F)(F)F
CHEMBL3770504	IC50	19.38	7.71	O=C(NCCCCC(=O)C(F)(F)F)c1nc(-c2nc3c(s2)CCCC3)sc1C1CC1
CHEMBL3770555	IC50	33.6	7.47	Cc1cnc(-c2nc(C(=O)NCCCCC(=O)C(F)(F)F)c(C3CC3)s2)s1
CHEMBL3771288	IC50	66.09	7.18	O=C(NCCCCC(=O)C(F)(F)F)c1nc(-c2nccs2)sc1Cc1ccccc1
CHEMBL3771210	IC50	82250	4.08	O=C(NO)c1csc(-c2cnccn2)n1
CHEMBL3769683	IC50	17460	4.76	O=C(NO)c1csc(-c2ccc(Br)cc2)n1
CHEMBL3770119	IC50	83580	4.08	O=C(NO)c1csc(Cc2ccccc2)n1
CHEMBL3770484	IC50	47660	4.32	O=C(NO)c1csc(C(c2ccccc2)c2ccccc2)n1
CHEMBL3770917	IC50	10270	4.99	O=C(NO)c1csc(-c2ccccc2)n1
CHEMBL3769783	IC50	29870	4.53	O=C(NO)c1coc(-c2ccccc2)n1
CHEMBL3770095	IC50	14470	4.84	O=C(NO)c1coc(-c2ccc(Br)cc2)n1
CHEMBL3771326	IC50	29480	4.53	O=C(NO)c1coc(-c2ccc(-c3ccccc3)cc2)n1
CHEMBL3770136	IC50	93890	4.03	O=C(NO)c1coc(C(c2ccccc2)c2ccccc2)n1
CHEMBL3770566	IC50	36510	4.44	O=C(NO)c1coc(-c2cccs2)n1
CHEMBL3770606	IC50	22630	4.64	O=C(NO)c1coc(-c2ccccc2Br)n1
CHEMBL3771189	IC50	19560	4.71	O=C(NO)c1coc(-c2ccc(Cl)cc2)n1
CHEMBL3770763	IC50	23750	4.62	O=C(NO)c1coc(-c2ccc(F)cc2)n1
CHEMBL3769415	IC50	32890	4.48	COc1ccc(-c2nc(C(=O)NO)co2)cc1
CHEMBL3769820	IC50	12210	4.91	O=C(NO)c1coc(-c2ccc3ccccc3c2)n1
CHEMBL3770029	IC50	22470	4.65	COc1ccc2cc(-c3nc(C(=O)NO)co3)ccc2c1
CHEMBL3771174	IC50	40070	4.4	Cc1ccc(-c2nc(C(=O)NO)co2)cc1
CHEMBL3771355	IC50	19080	4.72	O=C(NO)c1coc(-c2cccc(-c3ccccc3)c2)n1
CHEMBL3770180	IC50	25000	4.6	O=C(NO)c1noc(-c2ccccc2)n1
CHEMBL3771009	IC50	33450	4.48	O=C(NO)c1noc(-c2ccc(Br)cc2)n1
CHEMBL3769938	IC50	14870	4.83	O=C(NO)c1noc(-c2ccc(-c3ccccc3)cc2)n1
CHEMBL3771206	IC50	3480	5.46	CC(=O)SCC/C=C/[C@@H]1CC(=O)NCc2ccc(cc2)C2=N[C@@](C)(CS2)C(=O)N[C@@H](C(C)C)C(=O)O1
CHEMBL3769491	IC50	25100	4.6	CC(C)[C@@H]1NC(=O)[C@@H]2CCCN2C(=O)[C@H]2CCCN2C(=O)C[C@@H](C(=O)NCCCC(=O)NO)NC1=O
CHEMBL3774793	IC50	242	6.62	CN(c1ccc(OCC(=O)NO)cc1)c1ncnc2ccccc12
CHEMBL3775209	IC50	76	7.12	CN(c1ccc(OCCCC(=O)NO)cc1)c1ncnc2ccccc12
CHEMBL3774858	IC50	203	6.69	CN(c1ccc(OCCCCC(=O)NO)cc1)c1ncnc2ccccc12
CHEMBL3774993	IC50	176	6.75	CN(c1ccc(OCCCCCC(=O)NO)cc1)c1ncnc2ccccc12
CHEMBL3775581	IC50	264	6.58	Cc1nc2c(c(N(C)c3ccc(OCC(=O)NO)cc3)n1)CCC2
CHEMBL3775269	IC50	195	6.71	Cc1nc2c(c(N(C)c3ccc(OCCCC(=O)NO)cc3)n1)CCC2
CHEMBL3774691	IC50	212	6.67	Cc1nc2c(c(N(C)c3ccc(OCCCCC(=O)NO)cc3)n1)CCC2
CHEMBL3775072	IC50	120	6.92	Cc1nc2c(c(N(C)c3ccc(OCCCCCC(=O)NO)cc3)n1)CCC2
CHEMBL3774994	IC50	306	6.51	Cc1nc(N(C)c2cccc(OCCCCC(=O)NO)c2)c2ccccc2n1
CHEMBL3775539	IC50	73	7.14	Cc1nc(N(C)c2cccc(OCCCCCC(=O)NO)c2)c2ccccc2n1
CHEMBL3774414	IC50	422	6.38	COc1ccc(N(C)c2nc(C)nc3ccccc23)cc1OCCCC(=O)NO
CHEMBL3775654	IC50	253	6.6	COc1ccc(N(C)c2nc(C)nc3ccccc23)cc1OCCCCC(=O)NO
CHEMBL3774890	IC50	160	6.8	COc1ccc(N(C)c2nc(C)nc3ccccc23)cc1OCCCCCC(=O)NO
CHEMBL3775521	IC50	172	6.76	Cc1nc(N(C)c2ccc(OCC(=O)NO)cc2)c2ccccc2n1
CHEMBL3775662	IC50	84	7.08	Cc1nc(N(C)c2ccc(OCCCC(=O)NO)cc2)c2ccccc2n1
CHEMBL3775817	IC50	204	6.69	Cc1nc(N(C)c2ccc(OCCCCC(=O)NO)cc2)c2ccccc2n1
CHEMBL3775409	IC50	272	6.57	Cc1nc(N(C)c2ccc(OCCCCCC(=O)NO)cc2)c2ccccc2n1
CHEMBL3793392	IC50	14000	4.85	O=C(NO)[C@]1(F)[C@H](c2ccccc2)[C@H]1c1ccc(-c2ncc(F)cn2)cc1
CHEMBL3793310	IC50	5400	5.27	Cc1[nH]c2ccccc2c1/C=C/c1ccccc1-c1ccc(/C=C/C(=O)NO)cc1
CHEMBL3792392	IC50	13805	4.86	O=C(CCCc1csc(/C=C/c2ccccc2)n1)NO
CHEMBL3798848	IC50	42300	4.37	O=C(NO)c1cccc(N(Cc2ccccc2)Cc2ccccc2)c1
CHEMBL3797314	IC50	33600	4.47	O=C(NO)c1cccc(NC(=O)c2ccccc2)c1
CHEMBL3797597	IC50	8400	5.08	Cc1ccc(C(=O)NO)cc1NC(=O)c1ccccc1
CHEMBL3798870	IC50	2300	5.64	COc1ccc(C(=O)NO)cc1NC(=O)c1ccccc1
CHEMBL3798925	IC50	22300	4.65	O=C(NO)c1ccc(F)c(NC(=O)c2ccccc2)c1
CHEMBL3797843	IC50	11600	4.94	O=C(NO)c1ccc(Cl)c(NC(=O)c2ccccc2)c1
CHEMBL3800411	IC50	7400	5.13	O=C(NO)c1ccc(Br)c(NC(=O)c2ccccc2)c1
CHEMBL3799728	IC50	2400	5.62	O=C(NO)c1ccc(C(F)(F)F)c(NC(=O)c2ccccc2)c1
CHEMBL3798028	IC50	4600	5.34	CCOc1ccc(C(=O)NO)cc1NC(=O)c1ccccc1
CHEMBL3800057	IC50	3600	5.44	CC(C)Oc1ccc(C(=O)NO)cc1NC(=O)c1ccccc1
CHEMBL3798183	IC50	2700	5.57	Cc1ccc(C(=O)NO)cc1NC(=O)c1ccc2ccccc2n1
CHEMBL3800394	IC50	6300	5.2	COc1ccc(C(=O)NO)cc1NC(=O)c1ccc(-c2ccccc2)cc1
CHEMBL3799297	IC50	2600	5.58	COc1ccc(C(=O)Nc2cc(C(=O)NO)ccc2OC)cc1
CHEMBL3798503	IC50	2900	5.54	COc1ccc(C(=O)NO)cc1NC(=O)c1ccc(Cl)cc1
CHEMBL3798937	IC50	9600	5.02	COc1ccc(C(=O)NO)cc1NC(=O)c1ccccc1Cl
CHEMBL3797442	IC50	13000	4.89	COc1ccc(C(=O)NO)cc1NC(=O)c1ccc(Cl)cc1Cl
CHEMBL3798892	IC50	4400	5.36	CCOc1ccc(C(=O)Nc2cc(C(=O)NO)ccc2OC)cc1
CHEMBL3799265	IC50	28900	4.54	COc1ccc(C(=O)NO)cc1NC(=O)Cc1ccccc1
CHEMBL3797455	IC50	4100	5.39	COc1ccc(C(=O)Nc2cc(C(=O)NO)ccc2Cl)cc1
CHEMBL3797939	IC50	9400	5.03	O=C(NO)c1ccc(Cl)c(NC(=O)c2cccc(OCc3ccccc3)c2)c1
CHEMBL3798027	IC50	6400	5.19	O=C(NO)c1ccc(Cl)c(NC(=O)c2cccc(Oc3ccccc3)c2)c1
CHEMBL3799183	IC50	8500	5.07	O=C(NO)c1ccc(Cl)c(NC(=O)c2ccc(Oc3ccccc3)cc2)c1
CHEMBL3800615	IC50	3800	5.42	O=C(NO)c1ccc(Cl)c(NC(=O)c2ccc(Cl)cc2)c1
CHEMBL3797232	IC50	31600	4.5	O=C(NO)c1ccc(Cl)c(NC(=O)c2ccc(Cl)cc2Cl)c1
CHEMBL3799246	IC50	2080	5.68	CCOc1ccc(C(=O)NO)cc1NC(=O)c1ccc(-c2ccccc2)cc1
CHEMBL3797516	IC50	12100	4.92	COc1ccc(C(=O)NO)cc1OCc1ccccc1
CHEMBL3800182	IC50	20000	4.7	COc1ccc(C(=O)NO)cc1S(=O)(=O)Nc1ccc(C)cc1
CHEMBL3800287	IC50	27500	4.56	CC1Sc2ccc(C(=O)NO)cc2NC1=O
CHEMBL3798613	IC50	9800	5.01	O=C1CCSc2ccc(C(=O)NO)cc2N1
CHEMBL3809599	IC50	1.4	8.85	CCC(=O)CCCCC[C@H](NC(=O)C12CCN(CC1)CC2)c1ncc(-c2ccc3ccccc3c2)[nH]1
CHEMBL3808986	IC50	340	6.47	CNC(=O)CCCCC[C@H](NC(=O)C12CCN(CC1)CC2)c1ncc(-c2ccc3ccccc3c2)[nH]1
CHEMBL3810162	IC50	250	6.6	CNC(=O)CCCCC[C@H](NC(=O)C12CCN(CC1)CC2)c1ncc(-c2cc3ccccc3nc2OC)[nH]1
CHEMBL3808639	IC50	200	6.7	CNC(=O)CCCCC[C@H](NC(=O)c1cncs1)c1ncc(-c2cc3ccccc3nc2OC)[nH]1
CHEMBL3810111	IC50	1760	5.75	CNC(=O)CCCCC[C@H](NC(=O)Cn1ccnn1)c1ncc(-c2cc3ccccc3nc2OC)[nH]1
CHEMBL3809034	IC50	320	6.5	CNC(=O)CCCCC[C@H](NC(=O)c1cncs1)c1ncc(-c2ccc3ccccc3c2)[nH]1
CHEMBL3810397	IC50	23940	4.62	CNC(=O)CCCCC[C@H](NC(=O)c1cncs1)c1ncc(-c2ccc3ccccc3c2C)[nH]1
CHEMBL3809231	IC50	1280	5.89	CNC(=O)CCCCC[C@H](NC(=O)c1cncs1)c1ncc(-c2ccc3[nH]ccc3c2)[nH]1
CHEMBL3808864	IC50	2120	5.67	CNC(=O)CCCCC[C@H](NC(=O)c1cncs1)c1ncc(-c2ccc3[nH]ncc3c2)[nH]1
CHEMBL3809171	IC50	600	6.22	CNC(=O)CCCCC[C@H](NC(=O)c1cncs1)c1ncc(-c2ccc3ccncc3c2)[nH]1
CHEMBL3809530	IC50	290	6.54	CNC(=O)CCCCC[C@H](NC(=O)c1cncs1)c1ncc(-c2ccc3cc(C(F)(F)F)ncc3c2)[nH]1
CHEMBL3808977	IC50	390	6.41	CNC(=O)CCCCC[C@H](NC(=O)c1cncs1)c1ncc(-c2ccc3cc(OC)ncc3c2)[nH]1
CHEMBL3810196	IC50	2620	5.58	CNC(=O)CCCCC[C@H](NC(=O)c1cncs1)c1ncc(-c2ccc3ccnc(OC)c3c2)[nH]1
CHEMBL3809999	IC50	2160	5.67	CNC(=O)CCCCC[C@H](NC(=O)c1cncs1)c1ncc(-c2ccc(-c3cscn3)cc2)[nH]1
CHEMBL3810053	IC50	2490	5.6	CNC(=O)CCCCC[C@H](NC(=O)c1cncs1)c1ncc(-c2ccc(-n3cccn3)cc2)[nH]1
CHEMBL3808866	IC50	1850	5.73	CNC(=O)CCCCC[C@H](NC(=O)c1cncs1)c1ncc(-c2ccc(-c3ccn[nH]3)cc2)[nH]1
CHEMBL3818246	IC50	360	6.44	Cc1noc(C)c1-c1cccc(NC(=O)CCCCCC(=O)NO)c1
CHEMBL3818594	IC50	150	6.82	Cc1noc(C)c1-c1cc(NC(=O)CCCCCCC(=O)NO)cc(C(=O)c2ccccc2)c1
CHEMBL3818026	IC50	270	6.57	Cc1noc(C)c1-c1cc(NC(=O)CCCCCC(=O)NO)cc(C(=O)c2ccccc2)c1
CHEMBL3818971	IC50	760	6.12	Cc1noc(C)c1-c1cc(NC(=O)CCCCC(=O)NO)cc(C(=O)c2ccccc2)c1
CHEMBL3819533	IC50	970	6.01	Cc1noc(C)c1-c1cc(OCCCCCCC(=O)NO)cc(C(O)c2ccccc2)c1
CHEMBL3819621	IC50	1740	5.76	Cc1noc(C)c1-c1cc(OCCCCCCCC(=O)NO)cc(C(=O)c2ccccc2)c1
CHEMBL3819616	IC50	1430	5.84	Cc1noc(C)c1-c1cc(OCCCCCCC(=O)NO)cc(C(=O)c2ccccc2)c1
CHEMBL3818939	IC50	1490	5.83	Cc1noc(C)c1-c1cc(OCCCCCC(=O)NO)cc(C(=O)c2ccccc2)c1
CHEMBL3818389	IC50	5450	5.26	Cc1noc(C)c1-c1cc(OCCCCC(=O)NO)cc(C(=O)c2ccccc2)c1
CHEMBL3827766	IC50	467	6.33	Nc1ccc(-c2ccc(F)cc2)cc1NC(=O)[C@H]1CCCCO1
CHEMBL3828496	IC50	1430	5.84	Nc1ccc(-c2ccc(F)cc2)cc1NC(=O)[C@@H]1CCCCO1
CHEMBL3827412	IC50	1220	5.91	Nc1ccc(-c2ccc(F)cc2)cc1NC(=O)C1CCCOC1
CHEMBL3828015	IC50	5590	5.25	Nc1ccc(-c2ccc(F)cc2)cc1NC(=O)C1CCc2ccccc2O1
CHEMBL3827993	IC50	45	7.35	Nc1ccc(-c2ccc(F)cc2)cc1NC(=O)C1Cc2ccccc2CO1
CHEMBL3827363	IC50	72	7.14	Nc1ccc(-c2ccc(F)cc2)cc1NC(=O)C1COc2ccccc2C1
CHEMBL3827262	IC50	123	6.91	Nc1ccc(-c2ccc(F)cc2)cc1NC(=O)C1C2COCC21
CHEMBL3828188	IC50	67	7.17	COc1ccc(-c2nc(N3CCOCC3)c3nc(CN(C)c4ncc(C(=O)NO)cn4)n(C4CCCC4)c3n2)cn1
CHEMBL3828337	IC50	62	7.21	COc1ccc(-c2nc(N3CCOCC3)c3nc(CN(C)c4ncc(C(=O)NO)cn4)n(C(C)C)c3n2)cn1
CHEMBL3827317	IC50	1.6	8.8	CCn1c(CN(C)c2ncc(C(=O)NO)cn2)nc2c(N3CCOCC3)nc(-c3ccc(OC)nc3)nc21
CHEMBL3828164	IC50	300	6.52	CN(Cc1nc2c(N3CCOCC3)nc(-c3cnc(N)nc3)nc2n1C1CCCC1)c1ncc(C(=O)NO)cn1
CHEMBL3827548	IC50	240	6.62	CC(C)n1c(CN(C)c2ncc(C(=O)NO)cn2)nc2c(N3CCOCC3)nc(-c3cnc(N)nc3)nc21
CHEMBL3828482	IC50	2.62	8.58	CCn1c(CN(C)c2ncc(C(=O)NO)cn2)nc2c(N3CCOCC3)nc(-c3cnc(N)nc3)nc21
CHEMBL3828218	IC50	190	6.72	CN(Cc1nc2c(N3CCOCC3)nc(-c3ccc(N)cc3)nc2n1C1CCCC1)c1ncc(C(=O)NO)cn1
CHEMBL3827881	IC50	165	6.78	CC(C)n1c(CN(C)c2ncc(C(=O)NO)cn2)nc2c(N3CCOCC3)nc(-c3ccc(N)cc3)nc21
CHEMBL3827612	IC50	1.37	8.86	CCn1c(CN(C)c2ncc(C(=O)NO)cn2)nc2c(N3CCOCC3)nc(-c3ccc(N)cc3)nc21
CHEMBL3828135	IC50	125	6.9	COc1ccc(-c2nc(N3CCOCC3)c3nc(CN(C)c4ncc(C(=O)NO)cn4)n(C4CCCC4)c3n2)cc1
CHEMBL3827477	IC50	110	6.96	COc1ccc(-c2nc(N3CCOCC3)c3nc(CN(C)c4ncc(C(=O)NO)cn4)n(C(C)C)c3n2)cc1
CHEMBL3827738	IC50	1	9	CCn1c(CN(C)c2ncc(C(=O)NO)cn2)nc2c(N3CCOCC3)nc(-c3ccc(OC)cc3)nc21
CHEMBL3827517	IC50	0.55	9.26	CN(Cc1nc2c(N3CCOCC3)nc(-c3ccncc3)nc2n1C)c1ncc(C(=O)NO)cn1
CHEMBL3828636	IC50	0.49	9.31	CN(Cc1nc2c(N3CCOCC3)nc(-c3cccnc3)nc2n1C)c1ncc(C(=O)NO)cn1
CHEMBL3827281	IC50	1	9	COc1ccc(-c2nc(N3CCOCC3)c3nc(CN(C)c4ncc(C(=O)NO)cn4)n(C)c3n2)cn1
CHEMBL3828628	IC50	1.6	8.8	CN(Cc1nc2c(N3CCOCC3)nc(-c3cnc4ccccc4c3)nc2n1C)c1ncc(C(=O)NO)cn1
CHEMBL3827660	IC50	1.11	8.96	CN(Cc1nc2c(N3CCOCC3)nc(-c3ccc(N)nc3)nc2n1C)c1ncc(C(=O)NO)cn1
CHEMBL3827004	IC50	1.14	8.94	CN(Cc1nc2c(N3CCOCC3)nc(-c3cncnc3)nc2n1C)c1ncc(C(=O)NO)cn1
CHEMBL3827894	IC50	1.04	8.98	CN(Cc1nc2c(N3CCOCC3)nc(-c3cnc(N)nc3)nc2n1C)c1ncc(C(=O)NO)cn1
CHEMBL3827398	IC50	10	8	CC(C)=CCN(CC=C(C)C)c1ccc(-c2nc(N3CCOCC3)c3nc(CN(C)c4ncc(C(=O)NO)cn4)n(C)c3n2)cc1
CHEMBL3826997	IC50	1.1	8.96	CCNc1ccc(-c2nc(N3CCOCC3)c3nc(CN(C)c4ncc(C(=O)NO)cn4)n(C)c3n2)cc1
CHEMBL3827055	IC50	1450	5.84	Nc1ccc(-c2ccc(F)cc2)cc1NC(=O)[C@@H]1C[C@@H]2CC[C@H](C1)O2
CHEMBL3827296	IC50	0.81	9.09	CN(C)c1ccc(-c2nc(N3CCOCC3)c3nc(CN(C)c4ncc(C(=O)NO)cn4)n(C)c3n2)cc1
CHEMBL3827814	IC50	0.65	9.19	CN(Cc1nc2c(N3CCOCC3)nc(-c3ccc(N)cc3)nc2n1C)c1ncc(C(=O)NO)cn1
CHEMBL3828070	IC50	10.01	8	CN(Cc1nc2c(N3CCOCC3)nc(-c3ccc(C(C)(C)C)cc3)nc2n1C)c1ncc(C(=O)NO)cn1
CHEMBL3827489	IC50	6.15	8.21	CCCc1ccc(-c2nc(N3CCOCC3)c3nc(CN(C)c4ncc(C(=O)NO)cn4)n(C)c3n2)cc1
CHEMBL3827780	IC50	1.98	8.7	CCc1ccc(-c2nc(N3CCOCC3)c3nc(CN(C)c4ncc(C(=O)NO)cn4)n(C)c3n2)cc1
CHEMBL3827650	IC50	1	9	Cc1ccc(-c2nc(N3CCOCC3)c3nc(CN(C)c4ncc(C(=O)NO)cn4)n(C)c3n2)cc1
CHEMBL3827865	IC50	0.85	9.07	CN(Cc1nc2c(N3CCOCC3)nc(-c3ccc(S(C)(=O)=O)cc3)nc2n1C)c1ncc(C(=O)NO)cn1
CHEMBL3828180	IC50	0.97	9.01	CN(Cc1nc2c(N3CCOCC3)nc(-c3ccc4c(c3)OCO4)nc2n1C)c1ncc(C(=O)NO)cn1
CHEMBL3828408	IC50	1.01	9	CN(Cc1nc2c(N3CCOCC3)nc(-c3ccc(Cl)c(C(F)(F)F)c3)nc2n1C)c1ncc(C(=O)NO)cn1
CHEMBL3827056	IC50	30.1	7.52	CN(Cc1nc2c(N3CCOCC3)nc(-c3cc(C(F)(F)F)cc(C(F)(F)F)c3)nc2n1C)c1ncc(C(=O)NO)cn1
CHEMBL3828486	IC50	5.1	8.29	CN(Cc1nc2c(N3CCOCC3)nc(-c3ccc(C(F)(F)F)cc3)nc2n1C)c1ncc(C(=O)NO)cn1
CHEMBL3828289	IC50	1.59	8.8	COc1ccc(C(F)(F)F)cc1-c1nc(N2CCOCC2)c2nc(CN(C)c3ncc(C(=O)NO)cn3)n(C)c2n1
CHEMBL3827794	IC50	1.02	8.99	COc1cc(-c2nc(N3CCOCC3)c3nc(CN(C)c4ncc(C(=O)NO)cn4)n(C)c3n2)cc(OC)c1OC
CHEMBL3828518	IC50	0.45	9.35	COc1ccc(-c2nc(N3CCOCC3)c3nc(CN(C)c4ncc(C(=O)NO)cn4)n(C)c3n2)cc1
CHEMBL3828492	IC50	0.55	9.26	CN(Cc1nc2c(N3CCOCC3)nc(-c3cccc(O)c3)nc2n1C)c1ncc(C(=O)NO)cn1
CHEMBL3828747	IC50	1.1	8.96	CN(Cc1nc2c(N3CCOCC3)nc(Cl)nc2n1C)c1ncc(C(=O)NO)cn1
CHEMBL3930237	IC50	260	6.58	C[C@@H](N)C(=O)NCc1nnc(-c2ccccc2)o1
CHEMBL3979648	IC50	20600	4.69	COC(=O)CCCCCCCc1ccc(N2C(=S)N(c3ccc(C#N)c(C(F)(F)F)c3)C(=O)C2(C)C)cc1F
CHEMBL3955013	IC50	6190	5.21	CC1(C)C(=O)N(c2ccc(C#N)c(C(F)(F)F)c2)C(=S)N1c1ccc(C(=O)Nc2ccccc2N)c(F)c1
CHEMBL3983635	IC50	2890	5.54	CC1(C)C(=O)N(c2ccc(C#N)c(C(F)(F)F)c2)C(=S)N1c1ccc(C(=O)NCCCCCC(=O)NO)c(F)c1
CHEMBL3966165	IC50	58100	4.24	CC1(C)C(=O)N(c2ccc(C#N)c(C(F)(F)F)c2)C(=S)N1c1ccc(C(=O)NCCOCCC(=O)NO)c(F)c1
CHEMBL3894825	IC50	3150	5.5	CC1(C)C(=O)N(c2ccc(C#N)c(C(F)(F)F)c2)C(=S)N1c1ccc(C(=O)OCCCCCC(=O)NO)c(F)c1
CHEMBL3973951	IC50	14	7.85	O=C(/C=C/c1cccc(S(=O)(=O)c2ccc3ccccc3n2)c1)NO
CHEMBL3925939	IC50	5.74	8.24	O=C(/C=C/c1cccc(S(=O)(=O)c2ccc3cccc(F)c3n2)c1)NO
CHEMBL3982710	IC50	12.8	7.89	COc1cc(Nc2ncnc3ccc(-c4cn(CCCCCCC(=O)NO)nn4)cc23)ccc1Oc1ccccc1
CHEMBL3921816	IC50	26.6	7.58	COc1cc(Nc2ncnc3ccc(-c4cn(CCCCCC(=O)NO)nn4)cc23)ccc1Oc1ccccc1
CHEMBL3893822	IC50	5.2	8.28	Cc1ccc(Oc2ccc(Nc3ncnc4ccc(-c5cn(CCCCCCC(=O)NO)nn5)cc34)cc2C)cn1
CHEMBL3930762	IC50	6.9	8.16	Cc1ccc(Oc2ccc(Nc3ncnc4ccc(-c5cn(CCCCCC(=O)NO)nn5)cc34)cc2C)cn1
CHEMBL3902778	IC50	5.6	8.25	O=C(CCCCCCn1cc(-c2ccc3ncnc(Nc4ccc(OCc5nccs5)c(Cl)c4)c3c2)nn1)NO
CHEMBL3939771	IC50	7.2	8.14	O=C(CCCCCn1cc(-c2ccc3ncnc(Nc4ccc(OCc5nccs5)c(Cl)c4)c3c2)nn1)NO
CHEMBL3911796	IC50	8.3	8.08	O=C(CCCCCCn1cc(-c2ccc3ncnc(Nc4ccc(OCc5cccc(F)c5)c(Cl)c4)c3c2)nn1)NO
CHEMBL3964033	IC50	38.6	7.41	O=C(CCCCCn1cc(-c2ccc3ncnc(Nc4ccc(OCc5cccc(F)c5)c(Cl)c4)c3c2)nn1)NO
CHEMBL3930620	IC50	0.72	9.14	O=C(CCCCCCn1cc(-c2ccc3ncnc(Nc4cccc(Cl)c4F)c3c2)nn1)NO
CHEMBL3929484	IC50	1.4	8.85	O=C(CCCCCn1cc(-c2ccc3ncnc(Nc4cccc(Cl)c4F)c3c2)nn1)NO
CHEMBL3957055	IC50	2.6	8.59	O=C(CCCCCCn1cc(-c2ccc3ncnc(Nc4ccc(F)c(Cl)c4)c3c2)nn1)NO
CHEMBL3920583	IC50	7	8.15	O=C(CCCCCn1cc(-c2ccc3ncnc(Nc4ccc(F)c(Cl)c4)c3c2)nn1)NO
CHEMBL3884044	IC50	1870	5.73	Cc1ccc(-c2cc(C(F)(F)F)nn2-c2ccc(S(=O)(=O)NCCCCCC(=O)NO)cc2)cc1
CHEMBL3885496	IC50	1030	5.99	Cc1ccc(-c2cc(C(F)(F)F)nn2-c2ccc(S(=O)(=O)NCCCCCCC(=O)NO)cc2)cc1
CHEMBL3883830	IC50	968	6.01	Cc1ccc(-c2cc(C(F)(F)F)nn2-c2ccc(S(=O)(=O)NCCCCCCCC(=O)NO)cc2)cc1
CHEMBL3883667	IC50	400	6.4	Cc1ccc(-c2cc(C(=O)NCCCCCC(=O)NO)nn2-c2ccc(S(N)(=O)=O)cc2)cc1
CHEMBL3884279	IC50	208	6.68	Cc1ccc(-c2cc(C(=O)NCCCCCCC(=O)NO)nn2-c2ccc(S(N)(=O)=O)cc2)cc1
CHEMBL3883560	IC50	60	7.22	Cc1ccc(-c2cc(C(=O)NCCCCCCCC(=O)NO)nn2-c2ccc(S(N)(=O)=O)cc2)cc1
CHEMBL3884141	IC50	261	6.58	Cc1ccc(-c2cc(C(=O)NCCCCCCC(=O)NO)nn2-c2ccc(S(C)(=O)=O)cc2)cc1
CHEMBL3884118	IC50	1810	5.74	COc1ccc2c(c1)c(CC(=O)NCCCCCC(=O)NO)c(C)n2C(=O)c1ccc(Cl)cc1
CHEMBL3885367	IC50	980	6.01	COc1ccc2c(c1)c(CC(=O)NCCCCCCC(=O)NO)c(C)n2C(=O)c1ccc(Cl)cc1
CHEMBL3885245	IC50	1760	5.75	COc1ccc2c(c1)c(CC(=O)NCCCCCCCC(=O)NO)c(C)n2C(=O)c1ccc(Cl)cc1
CHEMBL3884506	IC50	111	6.96	COc1ccc2c(c1)c(CC(=O)O)c(C)n2Cc1ccc(-c2cn(CCCCCCC(=O)NO)nn2)cc1
CHEMBL3884552	IC50	778	6.11	COC(=O)Cc1c(C)n(Cc2ccc(-c3cn(CCCCCC(=O)NO)nn3)cc2)c2ccc(OC)cc12
CHEMBL3885174	IC50	89	7.05	COC(=O)Cc1c(C)n(Cc2ccc(-c3cn(CCCCCCC(=O)NO)nn3)cc2)c2ccc(OC)cc12
CHEMBL3885011	IC50	251	6.6	COC(=O)Cc1c(C)n(Cc2ccc(-c3cn(CCCCCCCC(=O)NO)nn3)cc2)c2ccc(OC)cc12
CHEMBL3945293	IC50	2340	5.63	O=C(CCCCCCCOc1ccc2cc1COC/C=C/COCc1cccc(c1)-c1ccnc(n1)N2)NO
CHEMBL3917405	IC50	222	6.65	O=C(CCCCCCOc1ccc2cc1COC/C=C/COCc1cccc(c1)-c1ccnc(n1)N2)NO
CHEMBL3951291	IC50	4070	5.39	O=C(CCCCCOc1ccc2cc1COC/C=C/COCc1cccc(c1)-c1ccnc(n1)N2)NO
CHEMBL3980203	IC50	3090	5.51	O=C(CCCCOc1ccc2cc1COC/C=C/COCc1cccc(c1)-c1ccnc(n1)N2)NO
CHEMBL3942555	IC50	2400	5.62	O=C(CCCOc1ccc2cc1COC/C=C/COCc1cccc(c1)-c1ccnc(n1)N2)NO
CHEMBL435160	IC50	84000	4.08	O=C(CCCCCC(Cc1ccccc1)C(=O)NO)Nc1ccccc1
CHEMBL3953547	IC50	48000	4.32	CCCCCC(CCCCCC(=O)Nc1ccccc1)C(=O)NO
CHEMBL3689762	IC50	150	6.82	COc1cc(Nc2c(CCc3ccccc3)nc3ccc(/C=C/C(=O)NO)cn23)cc(OC)c1OC
CHEMBL3689764	IC50	790	6.1	O=C(/C=C/c1ccc2nc(CCc3ccccc3)c(Nc3ccc(N4CCCCC4)cc3)n2c1)NO
CHEMBL3689765	IC50	350	6.46	COCCNc1c(CCc2ccccc2)nc2ccc(/C=C/C(=O)NO)cn12
CHEMBL3689766	IC50	1400	5.85	O=C(/C=C/c1ccc2nc(CCc3ccccc3)c(NC3CCCCC3)n2c1)NO
CHEMBL3689767	IC50	2700	5.57	COCCNc1c(C(C)C)nc2ccc(/C=C/C(=O)NO)cn12
CHEMBL3689768	IC50	1000	6	COCCNc1c(CC(C)(C)C)nc2ccc(/C=C/C(=O)NO)cn12
CHEMBL3689769	IC50	1300	5.89	CCCCCc1nc2ccc(/C=C/C(=O)NO)cn2c1NCCOC
CHEMBL3689770	IC50	320	6.5	COCCNc1c(CCC(=O)O)nc2ccc(/C=C/C(=O)NO)cn12
CHEMBL3689771	IC50	6000	5.22	CCc1nc2ccc(/C=C/C(=O)NO)cn2c1NCCOC
CHEMBL3689773	IC50	720	6.14	CCCCNc1c(CCCC)nc2ccc(/C=C/C(=O)NO)cn12
CHEMBL3689774	IC50	2700	5.57	CC(C)Nc1c(C(C)C)nc2ccc(/C=C/C(=O)NO)cn12
CHEMBL3689775	IC50	760	6.12	COCCNc1c(CC(C)CC(C)(C)C)nc2ccc(/C=C/C(=O)NO)cn12
CHEMBL3689777	IC50	300	6.52	CCCCCc1nc2cc(/C=C/C(=O)NO)ccn2c1NCCOC
CHEMBL3689778	IC50	630	6.2	CCCCCCc1nc2ccc(/C=C/C(=O)NO)cn2c1NCCC(=O)NCC
CHEMBL3689779	IC50	780	6.11	CCCCCCc1nc2ccc(/C=C/C(=O)NO)cn2c1NCCC(=O)NCCN(C)C
CHEMBL3689780	IC50	99	7	CCCCCCc1nc2cc(/C=C/C(=O)NO)ccn2c1NCCC(=O)NCCN(C)C
CHEMBL3689781	IC50	130	6.89	CCCCCCc1nc2cc(/C=C/C(=O)NO)ccn2c1NCCC(=O)NCCCC
CHEMBL3689782	IC50	140	6.85	CCCCCCc1nc2cc(/C=C/C(=O)NO)ccn2c1NCCC(=O)NC(C)(C)C
CHEMBL3689783	IC50	160	6.8	CCCCCCc1nc2cc(/C=C/C(=O)NO)ccn2c1NCCC(=O)NCC(F)(F)F
CHEMBL3689784	IC50	130	6.89	CCCCCCc1nc2cc(/C=C/C(=O)NO)ccn2c1NCCC(=O)NCCOC
CHEMBL3689785	IC50	73	7.14	CCCCCCc1nc2cc(/C=C/C(=O)NO)ccn2c1NCCC(=O)NCCSC
CHEMBL3689786	IC50	140	6.85	C#CCNC(=O)CCNc1c(CCCCCC)nc2cc(/C=C/C(=O)NO)ccn12
CHEMBL3689787	IC50	180	6.75	CCCCCCc1nc2cc(/C=C/C(=O)NO)ccn2c1NCCC(=O)NC(CO)C(C)C
CHEMBL3689788	IC50	110	6.96	CCCCCCc1nc2cc(/C=C/C(=O)NO)ccn2c1NCCC(=O)NCCN(CC)CC
CHEMBL3689789	IC50	380	6.42	CCCCCCc1nc2cc(/C=C/C(=O)NO)ccn2c1NCCC(=O)NCC
CHEMBL3689790	IC50	880	6.06	CCCCCCc1nc2cc(/C=C/C(=O)NO)ccn2c1NCCC(=O)N(C)C
CHEMBL3689792	IC50	240	6.62	CCCCCCc1nc2cc(/C=C/C(=O)NO)ccn2c1NCCC(=O)N(C)CCN(C)C
CHEMBL3689793	IC50	830	6.08	CCCCCCc1nc2cc(/C=C/C(=O)NO)ccn2c1NCCC(=O)N(CCC)CCO
CHEMBL3689794	IC50	870	6.06	O=C(/C=C/c1ccn2cc(-c3ccccc3)nc2c1)NO
CHEMBL3689795	IC50	140	6.85	CCCCCCc1nc2cc(/C=C/C(=O)NO)ccn2c1NCCC(=O)NCC(C)(C)CN(C)C
CHEMBL3689796	IC50	390	6.41	CCCCCCc1nc2cc(/C=C/C(=O)NO)ccn2c1NCCC(=O)NC
CHEMBL3689797	IC50	590	6.23	CCCCCCc1nc2cc(/C=C/C(=O)NO)ccn2c1NCCC(=O)N(C)C(C)C
CHEMBL3689798	IC50	360	6.44	CCCCCCc1nc2cc(/C=C/C(=O)NO)ccn2c1NCCC(=O)N(CCOC)C(C)C
CHEMBL3689799	IC50	160	6.8	CCCCNCc1c(-c2ccccc2)nc2cc(/C=C/C(=O)NO)ccn12
CHEMBL3689801	IC50	1300	5.89	Cc1cn2ccc(/C=C/C(=O)NO)cc2n1
CHEMBL3689802	IC50	160	6.8	CCCCNCc1c(C)nc2cc(/C=C/C(=O)NO)ccn12
CHEMBL3689803	IC50	2000	5.7	CCN(CC)CCNCc1c(C(C)(C)C)nc2cc(/C=C/C(=O)NO)ccn12
CHEMBL3639886	IC50	2900	5.54	CCN(CCN(C)C)Cc1c(-c2ccccc2)nc2cc(/C=C/C(=O)NO)ccn12
CHEMBL3689805	IC50	650	6.19	CCN(CC)CCNCc1c(-c2ccccc2)nc2cc(/C=C/C(=O)NO)ccn12
CHEMBL3689806	IC50	1000	6	CCCN(CCO)Cc1c(-c2ccccc2)nc2cc(/C=C/C(=O)NO)ccn12
CHEMBL3689807	IC50	160	6.8	CCCCNCc1c(C(C)(C)C)nc2cc(/C=C/C(=O)NO)ccn12
CHEMBL3689808	IC50	520	6.28	CCCN(C)Cc1c(C(C)(C)C)nc2cc(/C=C/C(=O)NO)ccn12
CHEMBL3689809	IC50	200	6.7	CCN(CC)Cc1c(-c2ccccc2)nc2cc(/C=C/C(=O)NO)ccn12
CHEMBL3689810	IC50	240	6.62	CCCN(CC)Cc1c(-c2ccccc2)nc2cc(/C=C/C(=O)NO)ccn12
CHEMBL3689811	IC50	600	6.22	CCCN(Cc1c(-c2ccccc2)nc2cc(/C=C/C(=O)NO)ccn12)CC1CC1
CHEMBL3689812	IC50	1000	6	CCCN(Cc1c(-c2ccccc2)nc2cc(/C=C/C(=O)NO)ccn12)C(C)CC
CHEMBL3689813	IC50	2400	5.62	CC1CN(Cc2c(-c3ccccc3)nc3cc(/C=C/C(=O)NO)ccn23)CC(C)O1
CHEMBL3689814	IC50	1600	5.8	CCN(CCOC)Cc1c(-c2ccccc2)nc2cc(/C=C/C(=O)NO)ccn12
CHEMBL3689815	IC50	4600	5.34	CCN1CCN(Cc2c(-c3ccccc3)nc3cc(/C=C/C(=O)NO)ccn23)CC1
CHEMBL3689816	IC50	1500	5.82	O=C(/C=C/c1ccn2c(CN3CCN(Cc4ccccc4)CC3)c(-c3ccccc3)nc2c1)NO
CHEMBL3689817	IC50	230	6.64	CC(C)(C)CNCc1c(-c2ccccc2)nc2cc(/C=C/C(=O)NO)ccn12
CHEMBL3689818	IC50	84	7.08	O=C(/C=C/c1ccn2c(CN3CCCC3)c(-c3ccccc3)nc2c1)NO
CHEMBL3689819	IC50	80	7.1	O=C(/C=C/c1ccn2c(CNCC3CC3)c(-c3ccccc3)nc2c1)NO
CHEMBL3689820	IC50	310	6.51	O=C(/C=C/c1ccn2c(CNC3CC3)c(-c3ccccc3)nc2c1)NO
CHEMBL3689821	IC50	63	7.2	CCCCNCc1c(-c2ccc(F)cc2)nc2cc(/C=C/C(=O)NO)ccn12
CHEMBL3689822	IC50	51	7.29	CC(C)(C)NCc1c(-c2ccc(F)cc2)nc2cc(/C=C/C(=O)NO)ccn12
CHEMBL3689825	IC50	190	6.72	CC(C)(C)CNCc1c(C(C)(C)C)nc2cc(/C=C/C(=O)NO)ccn12
CHEMBL3689826	IC50	160	6.8	CCC(CC)CNCc1c(C(C)(C)C)nc2cc(/C=C/C(=O)NO)ccn12
CHEMBL3689827	IC50	130	6.89	CC(C)(C)NCc1c(C(C)(C)C)nc2cc(/C=C/C(=O)NO)ccn12
CHEMBL3689830	IC50	20	7.7	CCCCc1nc2cc(/C=C/C(=O)NO)ccn2c1CNC(C)(C)C
CHEMBL3689831	IC50	200	6.7	CCCCc1nc2cc(/C=C/C(=O)NO)ccn2c1CN(CCC)CCC
CHEMBL3689832	IC50	180	6.75	CCCCc1nc2cc(/C=C/C(=O)NO)ccn2c1CN(CC)CC
CHEMBL3689833	IC50	70	7.16	CCCCc1nc2cc(/C=C/C(=O)NO)ccn2c1CN(C)CCCC
CHEMBL3689835	IC50	90	7.05	CCCCc1nc2cc(/C=C/C(=O)NO)ccn2c1CN(CCC)CCCC
CHEMBL3689837	IC50	1200	5.92	CCN(CC)Cc1c(C(C)(C)C)nc2cc(/C=C/C(=O)NO)ccn12
CHEMBL3689838	IC50	80	7.1	CCCCN(CCCC)Cc1c(C)nc2cc(/C=C/C(=O)NO)ccn12
CHEMBL3689839	IC50	270	6.57	CCCN(CC)Cc1c(C(C)(C)C)nc2cc(/C=C/C(=O)NO)ccn12
CHEMBL3689840	IC50	40	7.4	CCCCc1nc2cc(/C=C/C(=O)NO)ccn2c1CN(C)C
CHEMBL3689841	IC50	60	7.22	CCNCc1c(C(C)(C)C)nc2cc(/C=C/C(=O)NO)ccn12
CHEMBL3689842	IC50	60	7.22	CCCCN(CC)Cc1c(C(C)(C)C)nc2cc(/C=C/C(=O)NO)ccn12
CHEMBL3689843	IC50	570	6.24	CCN(Cc1c(C(C)(C)C)nc2cc(/C=C/C(=O)NO)ccn12)CC(C)C
CHEMBL3689844	IC50	130	6.89	CCCCCN(CC)Cc1c(C(C)(C)C)nc2cc(/C=C/C(=O)NO)ccn12
CHEMBL3689845	IC50	260	6.58	CCC(C)CN(CC)Cc1c(C(C)(C)C)nc2cc(/C=C/C(=O)NO)ccn12
CHEMBL3689846	IC50	60	7.22	CCN(CCC(C)C)Cc1c(C(C)(C)C)nc2cc(/C=C/C(=O)NO)ccn12
CHEMBL3689847	IC50	240	6.62	CCCCCCN(CC)Cc1c(C(C)(C)C)nc2cc(/C=C/C(=O)NO)ccn12
CHEMBL3689848	IC50	470	6.33	CCCC(C)CN(CC)Cc1c(C(C)(C)C)nc2cc(/C=C/C(=O)NO)ccn12
CHEMBL3689849	IC50	70	7.16	CCN(CCC(C)(C)C)Cc1c(C(C)(C)C)nc2cc(/C=C/C(=O)NO)ccn12
CHEMBL3689850	IC50	190	6.72	CCC(CC)CN(CC)Cc1c(C(C)(C)C)nc2cc(/C=C/C(=O)NO)ccn12
CHEMBL3689851	IC50	540	6.27	CCCCCCCN(CC)Cc1c(C(C)(C)C)nc2cc(/C=C/C(=O)NO)ccn12
CHEMBL3689852	IC50	90	7.05	CCN(CCCSC)Cc1c(C(C)(C)C)nc2cc(/C=C/C(=O)NO)ccn12
CHEMBL3689853	IC50	370	6.43	CCN(Cc1c(C(C)(C)C)nc2cc(/C=C/C(=O)NO)ccn12)CC1CCOC1
CHEMBL3689854	IC50	330	6.48	CCN(Cc1c(C(C)(C)C)nc2cc(/C=C/C(=O)NO)ccn12)CC1CC1
CHEMBL3689855	IC50	190	6.72	CCN(Cc1c(C(C)(C)C)nc2cc(/C=C/C(=O)NO)ccn12)CC1CCCCC1
CHEMBL3689856	IC50	30	7.52	CCCCN(CC)Cc1c(C)nc2cc(/C=C/C(=O)NO)ccn12
CHEMBL3689857	IC50	540	6.27	CCCN(CC)Cc1c(C)nc2cc(/C=C/C(=O)NO)ccn12
CHEMBL3689859	IC50	300	6.52	CCCN(Cc1c(C(C)(C)C)nc2cc(/C=C/C(=O)NO)ccn12)C(C)C
CHEMBL3689861	IC50	780	6.11	Cc1nc2cc(/C=C/C(=O)NO)ccn2c1CN(C)CC(C)(C)C
CHEMBL3689862	IC50	7400	5.13	CCN(Cc1c(-c2ccccc2)nc2cc(/C=C/C(=O)NO)ccn12)CC(F)(F)F
CHEMBL3689863	IC50	220	6.66	CCCCN(C)Cc1c(C(C)(C)C)nc2cc(/C=C/C(=O)NO)ccn12
CHEMBL3689864	IC50	410	6.39	CCC(CC)CN(C)Cc1c(C(C)(C)C)nc2cc(/C=C/C(=O)NO)ccn12
CHEMBL3689865	IC50	350	6.46	CC(C)CCN(C)Cc1c(C(C)(C)C)nc2cc(/C=C/C(=O)NO)ccn12
CHEMBL3689866	IC50	270	6.57	CN(CCC(C)(C)C)Cc1c(C(C)(C)C)nc2cc(/C=C/C(=O)NO)ccn12
CHEMBL3689867	IC50	130	6.89	CCCN(Cc1c(C(C)(C)C)nc2cc(/C=C/C(=O)NO)ccn12)CC(C)(C)C
CHEMBL3689868	IC50	50	7.3	CCN(Cc1c(C(C)(C)C)nc2cc(/C=C/C(=O)NO)ccn12)CC(C)(C)C
CHEMBL3689869	IC50	90	7.05	CCCCc1nc2cc(/C=C/C(=O)NO)ccn2c1CN(CC)CC(C)C
CHEMBL3689871	IC50	20	7.7	CCCCc1nc2cc(/C=C/C(=O)NO)ccn2c1CN(CC)CCC(C)C
CHEMBL3689872	IC50	160	6.8	CCCCc1nc2cc(/C=C/C(=O)NO)ccn2c1CN(CC)CC(C)(C)C
CHEMBL3689873	IC50	30	7.52	CCCCc1nc2cc(/C=C/C(=O)NO)ccn2c1CN(CC)CCC(C)(C)C
CHEMBL3689874	IC50	150	6.82	CCCCc1nc2cc(/C=C/C(=O)NO)ccn2c1CN(CC)CC(CC)CC
CHEMBL3689875	IC50	200	6.7	CCCCc1nc2cc(/C=C/C(=O)NO)ccn2c1CN(CC)CCC(C)CC(C)(C)C
CHEMBL3689876	IC50	40	7.4	CCCCN(CC)Cc1c(-c2ccccc2)nc2cc(/C=C/C(=O)NO)ccn12
CHEMBL3689877	IC50	30	7.52	CCN(CCC(C)C)Cc1c(-c2ccccc2)nc2cc(/C=C/C(=O)NO)ccn12
CHEMBL3689878	IC50	50	7.3	CCN(CCC(C)(C)C)Cc1c(-c2ccccc2)nc2cc(/C=C/C(=O)NO)ccn12
CHEMBL3689879	IC50	40	7.4	CCCc1nc2cc(/C=C/C(=O)NO)ccn2c1CNC(C)(C)C
CHEMBL3689880	IC50	20	7.7	CCN(CCC(C)C)Cc1c(C)nc2cc(/C=C/C(=O)NO)ccn12
CHEMBL3689881	IC50	50	7.3	CCN(CCC(C)(C)C)Cc1c(C)nc2cc(/C=C/C(=O)NO)ccn12
CHEMBL3689882	IC50	30	7.52	CCCc1nc2cc(/C=C/C(=O)NO)ccn2c1CN(CC)CCC(C)C
CHEMBL3689883	IC50	20	7.7	CCCc1nc2cc(/C=C/C(=O)NO)ccn2c1CN(CC)CCC(C)(C)C
CHEMBL3689884	IC50	20	7.7	CCCCCc1nc2cc(/C=C/C(=O)NO)ccn2c1CNC(C)(C)C
CHEMBL3689885	IC50	40	7.4	CCCCCc1nc2cc(/C=C/C(=O)NO)ccn2c1CN(CC)CCCC
CHEMBL3689886	IC50	30	7.52	CCCCCc1nc2cc(/C=C/C(=O)NO)ccn2c1CN(CC)CCC(C)C
CHEMBL3689887	IC50	30	7.52	CCCCCc1nc2cc(/C=C/C(=O)NO)ccn2c1CN(CC)CCC(C)(C)C
CHEMBL3689888	IC50	40	7.4	CCCCN(CC)Cc1c(CCC)nc2cc(/C=C/C(=O)NO)ccn12
CHEMBL3689889	IC50	50	7.3	CC(C)Cc1nc2cc(/C=C/C(=O)NO)ccn2c1CNC(C)(C)C
CHEMBL3689890	IC50	40	7.4	CCCCN(CC)Cc1c(CC(C)C)nc2cc(/C=C/C(=O)NO)ccn12
CHEMBL3689891	IC50	20	7.7	CCN(CCC(C)C)Cc1c(CC(C)C)nc2cc(/C=C/C(=O)NO)ccn12
CHEMBL3689892	IC50	30	7.52	CCN(CCC(C)(C)C)Cc1c(CC(C)C)nc2cc(/C=C/C(=O)NO)ccn12
CHEMBL3689893	IC50	30	7.52	CCc1nc2cc(/C=C/C(=O)NO)ccn2c1CNC(C)(C)C
CHEMBL3689894	IC50	50	7.3	CCCCN(CC)Cc1c(CC)nc2cc(/C=C/C(=O)NO)ccn12
CHEMBL3689895	IC50	20	7.7	CCc1nc2cc(/C=C/C(=O)NO)ccn2c1CN(CC)CCC(C)C
CHEMBL3689896	IC50	20	7.7	CC(C)CCc1nc2cc(/C=C/C(=O)NO)ccn2c1CNC(C)(C)C
CHEMBL3689897	IC50	40	7.4	CCCCN(CC)Cc1c(CCC(C)C)nc2cc(/C=C/C(=O)NO)ccn12
CHEMBL3689898	IC50	30	7.52	CCN(CCC(C)C)Cc1c(CCC(C)C)nc2cc(/C=C/C(=O)NO)ccn12
CHEMBL3689899	IC50	40	7.4	CCN(CCC(C)(C)C)Cc1c(CCC(C)C)nc2cc(/C=C/C(=O)NO)ccn12
CHEMBL3689900	IC50	260	6.58	CCC(CC)NCc1c(-c2ccccc2)nc2cc(/C=C/C(=O)NO)ccn12
CHEMBL3650142	IC50	4.4	8.36	CC(C)[C@H]1NC(=O)C[C@@H](/C=C/CCS)OC(=O)C[C@H](O)[C@@H](C(C)C)NC(=O)[C@@H](C)NC1=O
CHEMBL3650143	IC50	21.63	7.67	CC(=O)SCC/C=C/[C@@H]1CC(=O)N[C@H](C(C)C)C(=O)N[C@H](C)C(=O)N[C@H](C(C)C)[C@@H](O)CC(=O)O1
CHEMBL3650144	IC50	47	7.33	CC(C)[C@H]1NC(=O)[C@@H](Cc2ccccc2)NC(=O)[C@@H](C)NC(=O)C[C@@H](/C=C/CCS)OC(=O)CNC1=O
CHEMBL3650145	IC50	126	6.9	CC(=O)SCC/C=C/[C@@H]1CC(=O)N[C@H](C)C(=O)N[C@H](Cc2ccccc2)C(=O)N[C@H](C(C)C)C(=O)NCC(=O)O1
CHEMBL3700342	IC50	735	6.13	COc1cc2ncnc(Nc3ccc(C(=O)Nc4ccccc4N)cc3)c2cc1OCCCN1CCOCC1
CHEMBL3700343	IC50	330	6.48	COc1cc2ncnc(Nc3ccc(C(=O)Nc4cc(F)ccc4N)cc3)c2cc1OCCCN1CCOCC1
CHEMBL3700344	IC50	178	6.75	COc1cc2ncnc(Nc3ccc(C(=O)Nc4cc(-c5cccs5)ccc4N)cc3)c2cc1OC
CHEMBL3700345	IC50	212	6.67	Nc1ccccc1NC(=O)c1ccc(CNc2ncnc3ccccc23)cc1
CHEMBL3700346	IC50	517	6.29	Nc1ccc(F)cc1NC(=O)c1ccc(CNc2ncnc3ccccc23)cc1
CHEMBL3692568	IC50	7600	5.12	CN(C)CCNC(=O)c1ccc(-c2noc(C(F)(F)F)n2)cc1
CHEMBL3692630	IC50	7000	5.16	O=S(=O)(Nc1ccccc1)c1ccc(-c2noc(C(F)(F)F)n2)cc1
CHEMBL3692639	IC50	3600	5.44	Cc1cccc(NS(=O)(=O)c2ccc(-c3noc(C(F)(F)F)n3)cc2)c1
CHEMBL3692641	IC50	6200	5.21	O=S(=O)(Nc1cccc(Cl)c1)c1ccc(-c2noc(C(F)(F)F)n2)cc1
CHEMBL3692642	IC50	5000	5.3	Cc1ccc(NS(=O)(=O)c2ccc(-c3noc(C(F)(F)F)n3)cc2)cc1
CHEMBL3692651	IC50	6700	5.17	CN(C)C[C@H](Cc1ccccc1)NC(=O)c1ccc(-c2noc(C(F)(F)F)n2)cc1F
CHEMBL3692656	IC50	9000	5.05	CC(CNC(=O)c1ccc(-c2noc(C(F)(F)F)n2)cc1F)N(C)C
CHEMBL3692663	IC50	9050	5.04	C[C@H](CN1CCCCC1)NC(=O)c1ccc(-c2noc(C(F)(F)F)n2)cc1F
CHEMBL3692665	IC50	6550	5.18	C[C@H](CN1CCCCC1)NC(=O)c1ccc(-c2noc(C(F)(F)F)n2)cc1
CHEMBL3692666	IC50	9200	5.04	CCN(CC)C[C@@H](C)NC(=O)c1ccc(-c2noc(C(F)(F)F)n2)cc1
CHEMBL3692671	IC50	2200	5.66	CCCN(CCC)C[C@@H](C)NC(=O)c1ccc(-c2noc(C(F)(F)F)n2)cc1
CHEMBL3692673	IC50	4000	5.4	CCCN(C)C[C@@H](C)NC(=O)c1ccc(-c2noc(C(F)(F)F)n2)cc1
CHEMBL3639915	IC50	4200	5.38	CCCN(CCC)C[C@@H](C)NC(=O)c1ccc(-c2noc(C(F)(F)F)n2)cc1F
CHEMBL3692676	IC50	5800	5.24	CCCN(C)C[C@@H](C)NC(=O)c1ccc(-c2noc(C(F)(F)F)n2)cc1F
CHEMBL3692678	IC50	2400	5.62	CCCN(CC)C[C@@H](C)NC(=O)c1ccc(-c2noc(C(F)(F)F)n2)cc1
CHEMBL3692679	IC50	5100	5.29	CCCN(CC)C[C@@H](C)NC(=O)c1ccc(-c2noc(C(F)(F)F)n2)cc1F
CHEMBL3692683	IC50	1200	5.92	CCCCN(C)C[C@@H](C)NC(=O)c1ccc(-c2noc(C(F)(F)F)n2)cc1
CHEMBL3692684	IC50	2700	5.57	CCCCN(C)C[C@@H](C)NC(=O)c1ccc(-c2noc(C(F)(F)F)n2)cc1F
CHEMBL3692686	IC50	1800	5.75	CN1CC[C@@H](NC(=O)c2ccc(-c3noc(C(F)(F)F)n3)cc2)C1
CHEMBL3692688	IC50	2900	5.54	CCN(CC)CCNC(=O)c1ccc(-c2noc(C(F)(F)F)n2)cc1
CHEMBL3692689	IC50	2900	5.54	C[C@H](CN(C)Cc1ccccc1)NC(=O)c1ccc(-c2noc(C(F)(F)F)n2)cc1
CHEMBL3692690	IC50	6100	5.21	CNCCNC(=O)c1ccc(-c2noc(C(F)(F)F)n2)cc1
CHEMBL3692691	IC50	8800	5.06	O=C(NCCNc1ccccc1)c1ccc(-c2noc(C(F)(F)F)n2)cc1
CHEMBL3664139	IC50	16	7.8	Nc1ccc(-c2ccccc2)cc1NC(=O)c1ccc(CN(Cc2cccnc2)C(=O)O)cc1
CHEMBL3664039	IC50	81	7.09	COC(=O)c1ccc(-c2ccc(N)c(NC(=O)c3ccc(CNC(=O)OCc4cccnc4)cc3)c2)cc1
CHEMBL3664040	IC50	17	7.77	Nc1ccc(-c2cccnc2)cc1NC(=O)c1ccc(CNC(=O)OCc2cccnc2)cc1
CHEMBL3664041	IC50	5.8	8.24	Nc1ccc(-c2ccsc2)cc1NC(=O)c1ccc(CNC(=O)OCc2cccnc2)cc1
CHEMBL3664042	IC50	20	7.7	O=C(NCc1ccc(C(=O)Nc2cc(-c3ccccc3)ccc2O)cc1)OCc1cccnc1
CHEMBL3664043	IC50	16	7.8	O=C(NCc1ccc(C(=O)Nc2cc(-c3cccnc3)ccc2O)cc1)OCc1cccnc1
CHEMBL3664044	IC50	70	7.16	CC(C)(C)OC(=O)NCc1ccc(C(=O)Nc2cc(-c3ccccc3)ccc2O)cc1
CHEMBL3664045	IC50	28	7.55	NCc1ccc(C(=O)Nc2cc(-c3ccccc3)ccc2O)cc1
CHEMBL3664046	IC50	29	7.54	CCCOC(=O)NCc1ccc(C(=O)Nc2cc(-c3ccccc3)ccc2N)cc1
CHEMBL3664047	IC50	45	7.35	CC(C)COC(=O)NCc1ccc(C(=O)Nc2cc(-c3ccccc3)ccc2N)cc1
CHEMBL3664048	IC50	19	7.72	CC(C)OC(=O)NCc1ccc(C(=O)Nc2cc(-c3cccs3)ccc2N)cc1
CHEMBL3664049	IC50	19	7.72	CCCOC(=O)NCc1ccc(C(=O)Nc2cc(-c3cccs3)ccc2N)cc1
CHEMBL3664050	IC50	31	7.51	CC(C)COC(=O)NCc1ccc(C(=O)Nc2cc(-c3cccs3)ccc2N)cc1
CHEMBL3664051	IC50	77	7.11	Nc1ccc(-c2cccs2)cc1NC(=O)c1ccc(CNC(=O)Oc2ccccc2)cc1
CHEMBL3664052	IC50	53	7.28	Nc1ccc(-c2cccs2)cc1NC(=O)c1ccc(CNC(=O)OCc2ccccc2)cc1
CHEMBL3664053	IC50	18	7.75	CC(=O)NCc1ccc(C(=O)Nc2cc(-c3ccccc3)ccc2N)cc1
CHEMBL3664054	IC50	15	7.82	Nc1ccc(-c2ccccc2)cc1NC(=O)c1ccc(CNC(=O)C2CC2)cc1
CHEMBL3664055	IC50	10	8	CC(C)C(=O)NCc1ccc(C(=O)Nc2cc(-c3ccccc3)ccc2N)cc1
CHEMBL3664056	IC50	25	7.6	CC(C)(C)C(=O)NCc1ccc(C(=O)Nc2cc(-c3ccccc3)ccc2N)cc1
CHEMBL3664057	IC50	14	7.85	CC(C)CC(=O)NCc1ccc(C(=O)Nc2cc(-c3ccccc3)ccc2N)cc1
CHEMBL3664058	IC50	23	7.64	Nc1ccc(-c2ccccc2)cc1NC(=O)c1ccc(CNC(=O)C2CCC2)cc1
CHEMBL3664059	IC50	14	7.85	Nc1ccc(-c2ccccc2)cc1NC(=O)c1ccc(CNC(=O)CCc2ccccc2)cc1
CHEMBL3664060	IC50	21	7.68	Nc1ccc(-c2ccccc2)cc1NC(=O)c1ccc(CNC(=O)C2CCCC2)cc1
CHEMBL3664063	IC50	11	7.96	CC(=O)NCc1ccc(C(=O)Nc2cc(-c3cccs3)ccc2N)cc1
CHEMBL3639629	IC50	15	7.82	Nc1ccc(-c2cccs2)cc1NC(=O)c1ccc(CNC(=O)C2CC2)cc1
CHEMBL3664064	IC50	16	7.8	CC(C)C(=O)NCc1ccc(C(=O)Nc2cc(-c3cccs3)ccc2N)cc1
CHEMBL3664065	IC50	16	7.8	CC(C)(C)C(=O)NCc1ccc(C(=O)Nc2cc(-c3cccs3)ccc2N)cc1
CHEMBL3664066	IC50	15	7.82	CC(C)CC(=O)NCc1ccc(C(=O)Nc2cc(-c3cccs3)ccc2N)cc1
CHEMBL3664067	IC50	11	7.96	Nc1ccc(-c2cccs2)cc1NC(=O)c1ccc(CNC(=O)C2CCC2)cc1
CHEMBL3664068	IC50	24	7.62	Nc1ccc(-c2cccs2)cc1NC(=O)c1ccc(CNC(=O)CCc2ccccc2)cc1
CHEMBL3664069	IC50	20	7.7	Nc1ccc(-c2cccs2)cc1NC(=O)c1ccc(CNC(=O)C2CCCC2)cc1
CHEMBL3664070	IC50	16	7.8	Nc1ccc(-c2cccs2)cc1NC(=O)c1ccc(CNC(=O)Cc2ccccc2)cc1
CHEMBL3664071	IC50	13	7.89	Nc1ccc(-c2cccs2)cc1NC(=O)c1ccc(CNC(=O)c2ccccc2)cc1
CHEMBL3664072	IC50	10	8	Nc1ccc(-c2cccs2)cc1NC(=O)c1ccc(CNC(=O)Cc2cccnc2)cc1
CHEMBL3664073	IC50	19	7.72	Nc1ccc(-c2ccccc2)cc1NC(=O)c1ccc(CNC(=O)Cc2ccccn2)cc1
CHEMBL3664074	IC50	140	6.85	Nc1ccc(-c2ccccc2)cc1NC(=O)c1ccc(CNC(=O)Cc2cccnc2)cc1
CHEMBL3664075	IC50	15	7.82	Nc1ccc(-c2ccccc2)cc1NC(=O)c1ccc(CNC(=O)Cc2ccncc2)cc1
CHEMBL3664076	IC50	12	7.92	Nc1ccc(-c2cccs2)cc1NC(=O)c1ccc(CNC(=O)Cc2ccccn2)cc1
CHEMBL3664077	IC50	18	7.75	Nc1ccc(-c2cccs2)cc1NC(=O)c1ccc(CNC(=O)Cc2ccncc2)cc1
CHEMBL3664078	IC50	13	7.89	Nc1ccc(-c2cccs2)cc1NC(=O)c1ccc(CNC(=O)CCc2cccnc2)cc1
CHEMBL3664079	IC50	18	7.75	Nc1ccc(-c2cccs2)cc1NC(=O)c1ccc(CNC(=O)[C@@H]2CCCN2)cc1
CHEMBL3664080	IC50	24	7.62	Nc1ccc(-c2ccccc2)cc1NC(=O)c1ccc(CNC(=O)[C@@H]2CCCN2)cc1
CHEMBL3664081	IC50	17	7.77	CN(C)S(=O)(=O)NCc1ccc(C(=O)Nc2cc(-c3cccs3)ccc2N)cc1
CHEMBL3664141	IC50	13	7.89	Cc1c(CNCc2ccc(C(=O)Nc3cc(-c4ccccc4)ccc3N)cc2)cnn1C
CHEMBL3664082	IC50	18	7.75	CNCCCN(C)Cc1ccc(C(=O)Nc2cc(-c3ccccc3)ccc2N)cc1
CHEMBL3664083	IC50	35	7.46	CC(C)CNCc1ccc(C(=O)Nc2cc(-c3ccccc3)ccc2N)cc1
CHEMBL3664084	IC50	23	7.64	COCC(C)NCc1ccc(C(=O)Nc2cc(-c3ccccc3)ccc2N)cc1
CHEMBL3664085	IC50	23	7.64	Nc1ccc(-c2ccccc2F)cc1NC(=O)c1ccc(CNc2ccncc2)cc1
CHEMBL3664086	IC50	27	7.57	Nc1ccc(-c2cccc(F)c2)cc1NC(=O)c1ccc(CNc2ccncc2)cc1
CHEMBL3664087	IC50	15	7.82	Cc1csc(-c2ccc(N)c(NC(=O)c3ccc(CNc4ccncc4)cc3)c2)c1
CHEMBL3664088	IC50	180	6.75	Cc1cscc1-c1ccc(N)c(NC(=O)c2ccc(CNc3ccncc3)cc2)c1
CHEMBL3664089	IC50	1800	5.75	O=C(Nc1cc(-c2ccccc2)ccc1O)c1ccc(CNCCc2ccc(Br)cc2)cc1
CHEMBL3664090	IC50	690	6.16	Cc1nc(-c2ccccc2)sc1CNCc1ccc(C(=O)Nc2cc(-c3ccccc3)ccc2O)cc1
CHEMBL3664091	IC50	76	7.12	O=C(Nc1cc(-c2ccccc2)ccc1O)c1ccc(CNC2CC2)cc1
CHEMBL3664092	IC50	89	7.05	O=C(Nc1cc(-c2ccccc2)ccc1O)c1ccc(CNc2ccccc2)cc1
CHEMBL3664093	IC50	150	6.82	O=C(Nc1cc(-c2ccccc2)ccc1O)c1ccc(CNC2CCCC2)cc1
CHEMBL3664094	IC50	72	7.14	O=C(Nc1cc(-c2ccccc2)ccc1O)c1ccc(CNCC2CC2)cc1
CHEMBL3664095	IC50	2500	5.6	O=C(Nc1cc(-c2ccccc2)ccc1O)c1ccc(CNCCc2c[nH]cn2)cc1
CHEMBL3664096	IC50	120	6.92	CN(C)CCNCc1ccc(C(=O)Nc2cc(-c3ccccc3)ccc2O)cc1
CHEMBL3664097	IC50	91	7.04	O=C(Nc1cc(-c2ccccc2)ccc1O)c1ccc(CNCCCN2CCCC2)cc1
CHEMBL3664098	IC50	65	7.19	O=C(Nc1cc(-c2ccccc2)ccc1O)c1ccc(CN2CCNCC2)cc1
CHEMBL3664099	IC50	48	7.32	O=C(Nc1cc(-c2ccccc2)ccc1O)c1ccc(CN2CCOCC2)cc1
CHEMBL3664100	IC50	95	7.02	CC(C)OCCCNCc1ccc(C(=O)Nc2cc(-c3ccccc3)ccc2O)cc1
CHEMBL3664101	IC50	220	6.66	CC1CCN(Cc2ccc(C(=O)Nc3cc(-c4ccccc4)ccc3O)cc2)CC1
CHEMBL3664102	IC50	350	6.46	CN(Cc1ccccc1)Cc1ccc(C(=O)Nc2cc(-c3ccccc3)ccc2O)cc1
CHEMBL3664103	IC50	450	6.35	O=C(Nc1cc(-c2ccccc2)ccc1O)c1ccc(CNCCCc2ccccc2)cc1
CHEMBL3664104	IC50	250	6.6	O=C(Nc1cc(-c2ccccc2)ccc1O)c1ccc(CN2CCc3ccccc3C2)cc1
CHEMBL3664105	IC50	44	7.36	CC(C)NCCNCc1ccc(C(=O)Nc2cc(-c3ccccc3)ccc2O)cc1
CHEMBL3664106	IC50	100	7	CC(C)CCNCc1ccc(C(=O)Nc2cc(-c3ccccc3)ccc2O)cc1
CHEMBL3664107	IC50	340	6.47	CN(CCc1ccccc1)Cc1ccc(C(=O)Nc2cc(-c3ccccc3)ccc2O)cc1
CHEMBL3664108	IC50	31	7.51	CCN(C)Cc1ccc(C(=O)Nc2cc(-c3ccccc3)ccc2O)cc1
CHEMBL3664109	IC50	27000	4.57	O=C(Nc1cc(-c2ccccc2)ccc1O)c1ccc(CN2Cc3ccccc3C2)cc1
CHEMBL3664110	IC50	360	6.44	O=C(Nc1cc(-c2ccccc2)ccc1O)c1ccc(CNCCOc2ccccc2)cc1
CHEMBL3664111	IC50	260	6.58	O=C(Nc1cc(-c2ccccc2)ccc1O)c1ccc(CNCCNc2ccccc2)cc1
CHEMBL3664112	IC50	2100	5.68	O=C(Nc1cc(-c2ccccc2)ccc1O)c1ccc(CNCc2cccs2)cc1
CHEMBL3664113	IC50	18	7.75	CNCCCN(C)Cc1ccc(C(=O)Nc2cc(-c3ccccc3)ccc2O)cc1
CHEMBL3664114	IC50	2400	5.62	CN1CCN(Cc2ccc(C(=O)Nc3cc(-c4ccccc4)ccc3O)cc2)CC1
CHEMBL3664115	IC50	35	7.46	CNCCN(C)Cc1ccc(C(=O)Nc2cc(-c3ccccc3)ccc2O)cc1
CHEMBL3664116	IC50	65	7.19	CCN1CCC(CNCc2ccc(C(=O)Nc3cc(-c4ccccc4)ccc3O)cc2)CC1
CHEMBL3664117	IC50	13	7.89	CN(Cc1ccc(C(=O)Nc2cc(-c3ccccc3)ccc2O)cc1)c1ccncc1
CHEMBL3664118	IC50	33	7.48	CN(CCc1ccncc1)Cc1ccc(C(=O)Nc2cc(-c3ccccc3)ccc2O)cc1
CHEMBL3664119	IC50	2500	5.6	O=C(Nc1cc(-c2ccccc2)ccc1O)c1ccc(CNCCc2cccnc2)cc1
CHEMBL3664120	IC50	50	7.3	CN(C)C1CCN(Cc2ccc(C(=O)Nc3cc(-c4ccccc4)ccc3O)cc2)C1
CHEMBL3664121	IC50	72	7.14	NCCNCc1ccc(C(=O)Nc2cc(-c3ccccc3)ccc2O)cc1
CHEMBL3664122	IC50	160	6.8	O=C(Nc1cc(-c2ccccc2)ccc1O)c1ccc(CNC2Cc3ccccc3C2)cc1
CHEMBL3664123	IC50	100	7	O=C(Nc1cc(-c2ccccc2)ccc1O)c1ccc(CNCCCc2ccncc2)cc1
CHEMBL3664124	IC50	180	6.75	CN1CCC(CNCc2ccc(C(=O)Nc3cc(-c4ccccc4)ccc3O)cc2)C1
CHEMBL3664125	IC50	33	7.48	O=C(Nc1cc(-c2ccccc2)ccc1O)c1ccc(CNCCn2cccn2)cc1
CHEMBL3664126	IC50	43	7.37	CN(Cc1ccc(C(=O)Nc2cc(-c3ccccc3)ccc2O)cc1)C1CCOC1
CHEMBL3664127	IC50	31	7.51	CN(Cc1ccc(C(=O)Nc2cc(-c3ccccc3)ccc2O)cc1)Cc1cnccn1
CHEMBL3664128	IC50	24	7.62	CN(Cc1ccc(C(=O)Nc2cc(-c3ccccc3)ccc2O)cc1)Cc1cnn(C)c1
CHEMBL3664129	IC50	78	7.11	CN1CCC(CN(C)Cc2ccc(C(=O)Nc3cc(-c4ccccc4)ccc3O)cc2)CC1
CHEMBL3664130	IC50	280	6.55	O=C(Nc1cc(-c2ccccc2)ccc1O)c1ccc(CN2CCCC2c2ccccn2)cc1
CHEMBL3664131	IC50	4300	5.37	COc1cccc(CNCc2ccc(C(=O)Nc3cc(-c4ccccc4)ccc3O)cc2)c1
CHEMBL3664132	IC50	64	7.19	Nc1ccc(-c2ccccc2)cc1NC(=O)c1ccc(CN2C(=O)OC[C@@H]2c2ccccc2)cc1
CHEMBL3664133	IC50	89	7.05	Nc1ccc(-c2ccccc2)cc1NC(=O)c1ccc(CN2C(=O)OC[C@H]2Cc2ccccc2)cc1
CHEMBL3664134	IC50	84	7.08	Nc1ccc(-c2cccs2)cc1NC(=O)c1ccc(CN2C(=O)OC[C@H]2Cc2ccccc2)cc1
CHEMBL3664135	IC50	96	7.02	Nc1ccc(-c2ccccc2)cc1NC(=O)c1ccc(CN2C(=O)OC[C@@H]2Cc2ccccc2)cc1
CHEMBL3664136	IC50	58	7.24	Nc1ccc(-c2ccccc2)cc1NC(=O)c1ccc(CN2C(=O)OC[C@H]2c2ccccc2)cc1
CHEMBL3664140	IC50	9.5	8.02	CC(=O)N(Cc1ccc(C(=O)Nc2cc(-c3cccs3)ccc2N)cc1)Cc1cn(C)nn1
CHEMBL3664137	IC50	34	7.47	Nc1ccc(-c2cccs2)cc1NC(=O)c1ccc(CNCC(=O)O)cc1
CHEMBL3664138	IC50	42	7.38	Nc1ccc(-c2ccsc2)cc1NC(=O)c1ccc(CNCC(=O)O)cc1
CHEMBL3896374	IC50	1233	5.91	Nc1cnc(-c2ccccc2)cc1NC(=O)c1cnc2cc(N3CCNCC3)ccc2c1
CHEMBL3971229	IC50	3.1	8.51	Nc1ccc(-c2cccs2)cc1NC(=O)c1cnc2c(C3CC3)c(N3CCNCC3)ccc2c1
CHEMBL3958748	IC50	1968	5.71	Nc1ccc(-c2ccccc2)nc1NC(=O)c1cnc2cc(N3CCNCC3)ccc2c1
CHEMBL3889717	IC50	944	6.03	COCCN(C)c1cc2ncc(C(=O)Nc3cc(-c4cccs4)ccc3N)cc2cc1C1CC1
CHEMBL3951875	IC50	7.8	8.11	Nc1ccc(-c2ccccc2)cc1NC(=O)c1cnc2c(C3CC3)c(N3CCNCC3)ccc2c1
CHEMBL3891531	IC50	1210	5.92	Nc1sc(-c2ccccc2)cc1NC(=O)c1cnc2cc(N3CCNCC3)ccc2c1
CHEMBL3968157	IC50	89	7.05	COCCNc1cc2ncc(C(=O)Nc3cc(-c4cccs4)ccc3N)cc2cc1C1CC1
CHEMBL3979782	IC50	295	6.53	Nc1ccc(-c2ccccc2)cc1NC(=O)c1cnc2c(C3CC3)c(N3CCOCC3)ccc2c1
CHEMBL3944342	IC50	115	6.94	COCCNc1ccc2cc(C(=O)Nc3cc(-c4ccccc4)ccc3N)cnc2c1C1CC1
CHEMBL3890859	IC50	652	6.19	Nc1ccc(-c2ccccc2)cc1NC(=O)c1cnc2c(C3CC3)c(NCc3ccccc3)ccc2c1
CHEMBL3922439	IC50	7.4	8.13	Nc1ccc(-c2ccccc2)cc1NC(=O)c1ccc2c(cnn2CCN2CCOCC2)c1
CHEMBL3983272	IC50	7.1	8.15	CN1CCN(CCn2ncc3cc(C(=O)Nc4cc(-c5ccccc5)ccc4N)ccc32)CC1
CHEMBL3913445	IC50	6.8	8.17	Nc1ccc(-c2ccccc2)cc1NC(=O)c1cnc2c(ccn2CCN2CCOCC2)c1
CHEMBL3912393	IC50	11	7.96	Nc1ccc(-c2ccccc2)cc1NC(=O)c1ccc2nn(CCN3CCOCC3)cc2c1
CHEMBL3936840	IC50	103	6.99	Nc1ccc(-c2ccccc2)cc1NC(=O)c1cnc2c(N3CCNCC3)c(C3CC3)ccc2c1
CHEMBL3899844	IC50	7	8.15	Nc1ccc(-c2cccs2)cc1NC(=O)c1ccc2nc(N3CCNCC3)cnc2c1
CHEMBL3927842	IC50	4	8.4	Nc1ccc(-c2cccs2)cc1NC(=O)c1ccc2nc(N3CCNCC3)ccc2c1
CHEMBL3981202	IC50	15	7.82	Nc1ccc(-c2ccccc2)cc1NC(=O)c1ccc2c(c1)cc(C1CC1)n2CCN1CCOCC1
CHEMBL3952143	IC50	6	8.22	Nc1ccc(-c2cccs2)cc1NC(=O)c1cnc2c(c1)cc(C1CC1)n2CCN1CCOCC1
CHEMBL3914604	IC50	27	7.57	Nc1ccc(-c2ccncc2)cc1NC(=O)c1cnc2c(c1)cc(C1CC1)n2CCN1CCOCC1
CHEMBL3939120	IC50	35	7.46	CC(C)Cc1sc(-c2nccs2)nc1C(=O)NCCCCCC(=O)NO
CHEMBL3961083	IC50	178	6.75	CC(C)Cc1sc(-c2nccs2)nc1C(=O)NCCCCCCC(=O)NO
CHEMBL3933626	IC50	21	7.68	CC(C)Cc1sc(-c2nccs2)nc1C(=O)NCCCCCCCC(=O)NO
CHEMBL3915628	IC50	270	6.57	O=C(CCCCNC(=O)c1nc(-c2nccs2)sc1-c1cccc([N+](=O)[O-])c1)NO
CHEMBL3891112	IC50	47	7.33	O=C(CCCCNC(=O)c1nc(-c2nccs2)sc1/C=C/c1ccccc1)NO
CHEMBL3934705	IC50	14523	4.84	O=C(CCCNC(=O)c1nc(-c2nccs2)sc1C1CC1)NO
CHEMBL3903212	IC50	52	7.28	O=C(CCCCCNC(=O)c1nc(-c2nccs2)sc1C1CC1)NO
CHEMBL3911545	IC50	20	7.7	O=C(CCCCCCNC(=O)c1nc(-c2nccs2)sc1C1CC1)NO
CHEMBL3939518	IC50	86	7.07	O=C(CCCCCCCNC(=O)c1nc(-c2nccs2)sc1C1CC1)NO
CHEMBL3923995	IC50	917	6.04	Cc1cnc(-c2nc(C(=O)NCCCCC(=O)NO)c(CC(C)C)s2)s1
CHEMBL3948298	IC50	50	7.3	Cc1csc(-c2nc(C(=O)NCCCCC(=O)NO)c(C3CC3)s2)n1
CHEMBL3897044	IC50	64	7.19	Cc1cnc(-c2nc(C(=O)NCCCCC(=O)NO)c(C3CC3)s2)s1
CHEMBL3925099	IC50	50	7.3	Cc1nc(-c2nc(C(=O)NCCCCC(=O)NO)c(C3CC3)s2)sc1C
CHEMBL3902539	IC50	25	7.6	O=C(CCCCNC(=O)c1nc(-c2nc3c(s2)CCCC3)sc1C1CC1)NO
CHEMBL3933987	IC50	86	7.07	O=C(CCCCNC(=O)c1nc(-c2nc3c(s2)CCC3)sc1C1CC1)NO
CHEMBL3976623	IC50	218	6.66	O=C(CCCCNC(=O)c1nc(-c2nc3c(s2)CCCCC3)sc1C1CC1)NO
CHEMBL3960364	IC50	147	6.83	O=C(CCCCNC(=O)c1nc(-c2nc3c(s2)CCCCCC3)sc1C1CC1)NO
CHEMBL3952593	IC50	6274	5.2	O=C(CCCCNC(=O)c1nc(-c2ncc([N+](=O)[O-])s2)sc1C1CC1)NO
CHEMBL3906734	IC50	106	6.97	O=C(CCCCNC(=O)c1nc(-c2nc(C3CC3)cs2)sc1C1CC1)NO
CHEMBL3961271	IC50	11	7.96	O=C(CCCCCCNC(=O)c1nc(-c2nc3c(s2)CCCC3)sc1C1CC1)NO
CHEMBL3919448	IC50	79	7.1	O=C(NO)c1ccc(CNC(=O)c2nc(-c3nc4c(s3)CCCC4)sc2C2CC2)cc1
CHEMBL3891163	IC50	657	6.18	CC(C)Cc1sc(-c2nccs2)nc1C(=O)Nc1cccc(/C=C/C(=O)NO)c1
CHEMBL3947397	IC50	1102	5.96	CC(C)Cc1sc(-c2cscn2)nc1C(=O)NCCCCC(=O)NO
CHEMBL3943359	IC50	438	6.36	Cc1nc(-c2nc(C(=O)NCCCCC(=O)NO)c(CC(C)C)s2)cs1
CHEMBL3942298	IC50	897	6.05	CC(C)(C)OC(=O)NCc1nc(-c2nc(C(=O)NCCCCC(=O)NO)cs2)cs1
CHEMBL3968356	IC50	121	6.92	CC(C)(C)OC(=O)NCc1nc(-c2nc(C(=O)NCCCCCC(=O)NO)cs2)cs1
CHEMBL3929797	IC50	1684	5.77	CC(C)(C)OC(=O)NCc1nc(-c2nc(C(=O)NCCCCCCC(=O)NO)cs2)cs1
CHEMBL3956299	IC50	5911	5.23	CC(C)Cc1sc(-c2nccs2)nc1C(=O)NCCCCC(=O)Nc1ccccc1N
CHEMBL3918869	IC50	984	6.01	CC(C)Cc1sc(-c2nccs2)nc1C(=O)NCCCCCC(=O)Nc1ccccc1N
CHEMBL3918812	IC50	15343	4.81	CC(C)Cc1sc(-c2nccs2)nc1C(=O)NCCCCCCC(=O)Nc1ccccc1N
CHEMBL3968415	IC50	181	6.74	CC(C)Cc1sc(-c2nccs2)nc1C(=O)NCCCNC(=O)CS
CHEMBL3971832	IC50	4507	5.35	CC(C)Cc1sc(-c2nccs2)nc1C(=O)NCCCCNC(=O)CS
CHEMBL3947538	IC50	263	6.58	CC(C)Cc1sc(-c2nccs2)nc1C(=O)NCCCCCNC(=O)CS
CHEMBL3919167	IC50	1052	5.98	CC(C)Cc1sc(-c2nccs2)nc1C(=O)NCCCCCCNC(=O)CS
CHEMBL3959685	IC50	1828	5.74	C=Cc1sc(-c2nccs2)nc1C(=O)NCCCNC(=O)CS
CHEMBL3984885	IC50	1222	5.91	CC(C)=Cc1sc(-c2nccs2)nc1C(=O)NCCCNC(=O)CS
CHEMBL3925574	IC50	937	6.03	C/C=C/c1sc(-c2nccs2)nc1C(=O)NCCCNC(=O)CS
CHEMBL3953198	IC50	956	6.02	CC(C)/C=C/c1sc(-c2nccs2)nc1C(=O)NCCCNC(=O)CS
CHEMBL3937977	IC50	20638	4.68	CC(C)Cc1sc(-c2nccs2)nc1C(=O)NCCCCCCS
CHEMBL3963714	IC50	134	6.87	O=C(CCCCNC(=O)c1csc(-c2cccs2)n1)NO
CHEMBL3930328	IC50	32	7.5	O=C(CCCCNC(=O)c1nc(-c2ncc(-c3ccccc3)s2)sc1C1CC1)NO
CHEMBL3968861	IC50	56	7.25	O=C(CCCCNC(=O)c1nc(-c2nc(-c3ccccc3)cs2)sc1C1CC1)NO
CHEMBL3920131	IC50	18000	4.75	Nc1cc(F)ccc1NC(=O)CCCCCNC(=O)c1nccs1
CHEMBL3958365	IC50	8200	5.09	Cc1ccc(C(=O)NCCCCCC(=O)Nc2ccc(F)cc2N)cc1
CHEMBL3953107	IC50	30000	4.52	Cc1ccc(C(=O)Nc2cccc(/C=C/C(=O)Nc3ccc(F)cc3N)c2)cc1
CHEMBL3921933	IC50	5700	5.24	Nc1ccc(F)cc1NC(=O)CCCCCNC(=O)c1ccc(F)cc1
CHEMBL3944388	IC50	18000	4.75	Nc1cc(F)ccc1NC(=O)CCCCCNC(=O)c1ccc(F)cc1
CHEMBL3909885	IC50	7000	5.16	Nc1ccccc1NC(=O)CCCCCNS(=O)(=O)c1ccccc1
CHEMBL3945670	IC50	31170	4.51	CN(CCCCCC(=O)Nc1ccc(F)cc1N)C(=O)c1ccc(F)cc1
CHEMBL3897806	IC50	190	6.72	Cc1ccc(C(=O)NCCCCCCC(=O)Nc2ccccc2N)cc1
CHEMBL3957946	IC50	9366	5.03	Nc1cc(F)ccc1NC(=O)CCCCCN1CCc2cc(F)ccc2C1=O
CHEMBL3986625	IC50	760	6.12	Nc1cc(F)ccc1NC(=O)CCCCCNC(=O)c1cc2ccccc2o1
CHEMBL3915917	IC50	1000	6	Cc1ccc(C(=O)NCCCCCC(=O)Nc2ccc(F)cc2O)cc1
CHEMBL3940441	IC50	3890	5.41	Nc1cc(F)ccc1NC(=O)CCCCCNC(=O)c1ccccn1
CHEMBL3974241	IC50	18000	4.75	Nc1cc(F)ccc1NC(=O)CCCCCNC(=O)c1cccnc1
CHEMBL3964239	IC50	300	6.52	COc1ccc(N)c(NC(=O)CCCCCNC(=O)c2ccc(C)cc2)c1
CHEMBL3939677	IC50	30690	4.51	Cc1ccc(C(=O)NCCOCCC(=O)Nc2ccccc2N)cc1
CHEMBL3933572	IC50	66	7.18	Nc1ccc(-c2ccccc2)cc1NC(=O)CCCCCCNC(=O)c1cccnc1
CHEMBL3898287	IC50	21	7.68	Nc1ccc(-c2cccs2)cc1NC(=O)CCCCCCNC(=O)c1cccnc1
CHEMBL3969468	IC50	1800	5.75	Nc1ccccc1NC(=O)CCCCCNC(=O)c1ccc(F)cc1
CHEMBL3907307	IC50	700	6.16	Nc1ccccc1NC(=O)CCCCCNC(=O)c1ccc(Cl)cc1
CHEMBL3974672	IC50	382	6.42	Nc1ccccc1NC(=O)CCCCCNC(=O)c1ccc(Cl)c(Cl)c1
CHEMBL3912782	IC50	1700	5.77	COc1ccc(C(=O)NCCCCCC(=O)Nc2ccccc2N)cc1
CHEMBL3982663	IC50	2000	5.7	Nc1ccccc1NC(=O)CCCCCNC(=O)c1cccc(Cl)c1
CHEMBL3949676	IC50	1000	6	CN(C)c1ccc(C(=O)NCCCCCC(=O)Nc2ccccc2N)cc1
CHEMBL3925407	IC50	600	6.22	CC(C)(C)c1ccc(C(=O)NCCCCCC(=O)Nc2ccccc2N)cc1
CHEMBL3936491	IC50	1100	5.96	Nc1ccccc1NC(=O)CCCCCNC(=O)c1ccc(C(F)(F)F)cc1
CHEMBL3934304	IC50	1200	5.92	Nc1ccccc1NC(=O)CCCCCNC(=O)c1ccc([N+](=O)[O-])cc1
CHEMBL3904771	IC50	800	6.1	Nc1ccccc1NC(=O)CCCCCNC(=O)c1cccc([N+](=O)[O-])c1
CHEMBL3970364	IC50	700	6.16	Nc1ccccc1NC(=O)CCCCCNC(=O)c1cccc(C(F)(F)F)c1
CHEMBL3962891	IC50	700	6.16	N#Cc1ccc(C(=O)NCCCCCC(=O)Nc2ccccc2N)cc1
CHEMBL3905120	IC50	400	6.4	Nc1ccccc1NC(=O)CCCCCNC(=O)c1cc(Cl)cc(Cl)c1
CHEMBL3964972	IC50	442	6.36	Cc1ccc(C(=O)NCCCCCC(=O)Nc2cc(-n3cccn3)c(F)cc2N)cc1
CHEMBL3981124	IC50	84000	4.08	Cc1ccc(C(=O)NCCCCCC(=O)Nc2ccc(Br)cc2N)cc1
CHEMBL3909922	IC50	2890	5.54	Cc1ccc(C(=O)NCCCCCC(=O)Nc2ccc3c(c2N)OCO3)cc1
CHEMBL3955625	IC50	23170	4.63	Cc1ccc(C(=O)NCCCCCC(=O)Nc2ccncc2N)cc1
CHEMBL3984252	IC50	973	6.01	Nc1ccccc1NC(=O)CCCCCNC(=O)c1nccs1
CHEMBL3890451	IC50	721	6.14	Cc1csc(C(=O)NCCCCCC(=O)Nc2ccccc2N)n1
CHEMBL3956097	IC50	816	6.09	Cc1cnc(C(=O)NCCCCCC(=O)Nc2ccccc2N)s1
CHEMBL3934253	IC50	30000	4.52	Nc1cc(F)ccc1NC(=O)CCCCCNS(=O)(=O)c1ccc(F)cc1
CHEMBL3904894	IC50	2270	5.64	Nc1ccccc1NC(=O)CCCCCNC(=O)c1ccc(Cl)cc1Cl
CHEMBL3978857	IC50	570	6.24	CS(=O)(=O)c1ccc([S+]([O-])NCCCCCC(=O)Nc2ccccc2N)cc1
CHEMBL3895935	IC50	1104	5.96	Nc1ccccc1NC(=O)CCCCCNC(=O)c1ccc(S(N)(=O)=O)cc1
CHEMBL3967206	IC50	1260	5.9	Nc1ccccc1NC(=O)CCCCCNC(=O)c1ccncc1
CHEMBL3901649	IC50	2045	5.69	Nc1ccccc1NC(=O)CCCCCNC(=O)c1cnccn1
CHEMBL3907690	IC50	2565	5.59	Nc1ccccc1NC(=O)CCCCCNC(=O)c1ccnnc1
CHEMBL3947446	IC50	990	6	Nc1ccccc1NC(=O)CCCCCNC(=O)c1ccco1
CHEMBL3897392	IC50	1240	5.91	Nc1ccccc1NC(=O)CCCCCNC(=O)c1ccoc1
CHEMBL3893715	IC50	760	6.12	Nc1ccccc1NC(=O)CCCCCNC(=O)c1ccsc1
CHEMBL3953948	IC50	463	6.33	Nc1ccccc1NC(=O)CCCCCNC(=O)c1ccc[nH]1
CHEMBL3986003	IC50	2689	5.57	Nc1ccccc1NC(=O)CCCCCNC(=O)c1nnc[nH]1
CHEMBL3948651	IC50	1372	5.86	Nc1ccccc1NC(=O)CCCCCNC(=O)c1ccno1
CHEMBL3977839	IC50	1039	5.98	Nc1ccccc1NC(=O)CCCCCNC(=O)c1cscn1
CHEMBL3983762	IC50	238	6.62	Nc1ccccc1NC(=O)CCCCCNC(=O)c1ccnc(N2CCCCC2)c1
CHEMBL3910502	IC50	388	6.41	Nc1ccccc1NC(=O)CCCCCNC(=O)c1cc(-c2ccccc2)n[nH]1
CHEMBL3977389	IC50	754	6.12	Nc1ccccc1NC(=O)CCCCCNC(=O)c1ccc2c(c1)OCCO2
CHEMBL3948150	IC50	418	6.38	Nc1ccccc1NC(=O)CCCCCNC(=O)c1cc2ccccc2o1
CHEMBL3956667	IC50	433	6.36	Nc1ccccc1NC(=O)CCCCCNC(=O)c1ccc2ncsc2c1
CHEMBL3932658	IC50	780	6.11	Nc1ccccc1NC(=O)CCCCCNC(=O)CCC(=O)c1cccs1
CHEMBL3961324	IC50	1238	5.91	Nc1ccccc1NC(=O)CCCCCNC(=O)c1ccc2nonc2c1
CHEMBL3933843	IC50	1027	5.99	Nc1ccccc1NC(=O)CCCCCNC(=O)c1ccc2nccnc2c1
CHEMBL3972430	IC50	617	6.21	Nc1ccccc1NC(=O)CCCCCNC(=O)c1ccc2cccnc2c1
CHEMBL3939372	IC50	187	6.73	Nc1ccccc1NC(=O)CCCCCNC(=O)c1ccc2ccccc2c1
CHEMBL3984296	IC50	725	6.14	Nc1ccccc1NC(=O)CCCCCNC(=O)c1ccc2c(c1)NC(=O)C2
CHEMBL3955671	IC50	466	6.33	Nc1ccccc1NC(=O)CCCCCNC(=O)c1cccc(-c2nnn[nH]2)c1
CHEMBL3956300	IC50	371	6.43	Nc1ccccc1NC(=O)CCCCCNC(=O)c1ccc(-c2nnn[nH]2)cc1
CHEMBL3932247	IC50	312	6.51	Nc1ccccc1NC(=O)CCCCCNC(=O)CCc1ncc(-c2ccccc2)o1
CHEMBL3947603	IC50	484	6.32	Nc1ccccc1NC(=O)CCCCCNC(=O)c1cc(-c2ccsc2)on1
CHEMBL3919822	IC50	95	7.02	Nc1ccccc1NC(=O)CCCCCNC(=O)c1cc2ccccc2[nH]1
CHEMBL3910879	IC50	258	6.59	COc1ccc2[nH]c(C(=O)NCCCCCC(=O)Nc3ccccc3N)cc2c1
CHEMBL3933316	IC50	673	6.17	Nc1ccccc1NC(=O)CCCCCNC(=O)c1cc(C2CC2)on1
CHEMBL3905310	IC50	107	6.97	Nc1ccccc1NC(=O)CCCCCNC(=O)c1n[nH]c2ccccc12
CHEMBL3923213	IC50	264	6.58	Nc1ccccc1NC(=O)CCCCCNC(=O)c1cc2ccccc2cn1
CHEMBL3898697	IC50	479	6.32	Nc1ccccc1NC(=O)CCCCCNC(=O)c1cnc2ccccc2c1
CHEMBL3894753	IC50	4312	5.37	Nc1ccccc1NC(=O)CCCCCNC(=O)c1cnnc2ccccc12
CHEMBL3962351	IC50	388	6.41	Nc1ccccc1NC(=O)CCCCCNC(=O)c1cnc2ccccc2n1
CHEMBL3925220	IC50	300	6.52	Nc1ccccc1NC(=O)CCCCCNC(=O)c1csc(-c2ccncc2)n1
CHEMBL3919200	IC50	352	6.45	Cc1nc(-c2cccnc2)sc1C(=O)NCCCCCC(=O)Nc1ccccc1N
CHEMBL3985895	IC50	258	6.59	Nc1ccccc1NC(=O)CCCCCNC(=O)c1ccc(-n2cccc2)cc1
CHEMBL3966661	IC50	1725	5.76	Nc1ccccc1NC(=O)CCCCCNC(=O)C1CCN(c2ccncc2)CC1
CHEMBL3900619	IC50	483	6.32	Cc1nc(-c2ccccn2)sc1C(=O)NCCCCCC(=O)Nc1ccccc1N
CHEMBL3925137	IC50	38950	4.41	Cc1cnc(C(=O)NCCCCC(=O)Nc2ccccc2N)s1
CHEMBL3912702	IC50	25070	4.6	COc1ccc(C(=O)NCCCCC(=O)Nc2ccccc2N)c(OC)n1
CHEMBL3937615	IC50	18910	4.72	CS(=O)(=O)c1ccc(C(=O)NCCCCC(=O)Nc2ccccc2N)cc1
CHEMBL3923298	IC50	3709	5.43	COc1ccc2[nH]c(C(=O)NCCCCC(=O)Nc3ccccc3N)cc2c1
CHEMBL3895328	IC50	11390	4.94	Nc1ccccc1NC(=O)CCCCNC(=O)c1ccc2ncsc2c1
CHEMBL3932246	IC50	2766	5.56	Nc1ccccc1NC(=O)CCCCNC(=O)c1csc(-c2ccncc2)n1
CHEMBL3907792	IC50	18240	4.74	Nc1ccccc1NC(=O)CCCCNC(=O)c1ccnc(N2CCCCC2)c1
CHEMBL3908924	IC50	4615	5.34	Nc1ccccc1NC(=O)CCCCNC(=O)c1ccc2c(c1)OCCO2
CHEMBL3979241	IC50	32850	4.48	Nc1ccccc1NC(=O)CCCCNC(=O)c1ccno1
CHEMBL3917862	IC50	2026	5.69	Nc1ccccc1NC(=O)CCCCNC(=O)C1=NN=C(c2ccccc2)C1
CHEMBL3984113	IC50	7274	5.14	Cn1cc(-c2cc(C(=O)NCCCCC(=O)Nc3ccccc3N)on2)cn1
CHEMBL3899106	IC50	371	6.43	Cc1c(C(=O)NCCCCCC(=O)Nc2ccccc2N)[nH]c2ccccc12
CHEMBL3961745	IC50	299	6.52	COc1cccc2[nH]c(C(=O)NCCCCCC(=O)Nc3ccccc3N)cc12
CHEMBL3973794	IC50	262	6.58	CCOc1cccc2[nH]c(C(=O)NCCCCCC(=O)Nc3ccccc3N)cc12
CHEMBL3940906	IC50	436	6.36	Nc1ccccc1NC(=O)CCCCCNC(=O)c1cc2c(F)cccc2[nH]1
CHEMBL3942866	IC50	254	6.59	Nc1ccccc1NC(=O)CCCCCNC(=O)c1cc2c(Cl)cccc2[nH]1
CHEMBL3935380	IC50	550	6.26	Nc1ccccc1NC(=O)CCCCCNC(=O)c1cc2cc(OC(F)(F)F)ccc2[nH]1
CHEMBL3987006	IC50	426	6.37	Cc1ccc2[nH]c(C(=O)NCCCCCC(=O)Nc3ccccc3N)cc2c1
CHEMBL3961801	IC50	384	6.42	Nc1ccccc1NC(=O)CCCCCNC(=O)c1cc2cc(F)ccc2[nH]1
CHEMBL3978733	IC50	203	6.69	Nc1ccccc1NC(=O)CCCCCNC(=O)c1cc2cc(Cl)ccc2[nH]1
CHEMBL3949667	IC50	392	6.41	COc1cccc2cc(C(=O)NCCCCCC(=O)Nc3ccccc3N)[nH]c12
CHEMBL3908408	IC50	59	7.23	Cc1cccc2cc(C(=O)NCCCCCC(=O)Nc3ccccc3N)[nH]c12
CHEMBL3975640	IC50	79	7.1	Nc1ccccc1NC(=O)CCCCCNC(=O)c1cc2cccc(F)c2[nH]1
CHEMBL3964140	IC50	81	7.09	CN(C)c1ccc2cc(C(=O)NCCCCCC(=O)Nc3ccccc3N)[nH]c2c1
CHEMBL3980389	IC50	41	7.39	Nc1ccccc1NC(=O)CCCCCNC(=O)c1cc2c(OC(F)F)cccc2[nH]1
CHEMBL3921382	IC50	135	6.87	Cn1c(C(=O)NCCCCCC(=O)Nc2ccccc2N)cc2ccccc21
CHEMBL3969656	IC50	95	7.02	COc1ccc2c(c1)cc(C(=O)NCCCCCC(=O)Nc1ccccc1N)n2C
CHEMBL3937294	IC50	81	7.09	Cn1c(C(=O)NCCCCCC(=O)Nc2ccccc2N)cc2cc(F)ccc21
CHEMBL3967028	IC50	61	7.21	Cn1c(C(=O)NCCCCCC(=O)Nc2ccccc2N)cc2cc(Cl)ccc21
CHEMBL3942719	IC50	93	7.03	Cc1ccc2c(c1)cc(C(=O)NCCCCCC(=O)Nc1ccccc1N)n2C
CHEMBL3975513	IC50	195	6.71	COCCn1c(C(=O)NCCCCCC(=O)Nc2ccccc2N)cc2ccccc21
CHEMBL3918218	IC50	3756	5.42	CCc1ccccc1C(=O)NCCCCCC(=O)Nc1ccccc1N
CHEMBL3946098	IC50	585	6.23	CN(C)c1cccc(C(=O)NCCCCCC(=O)Nc2ccccc2N)c1
CHEMBL3980806	IC50	196	6.71	COc1cccc2c(C(=O)NCCCCCC(=O)Nc3ccccc3N)c[nH]c12
CHEMBL3951953	IC50	378	6.42	Cn1ccc2ccc(C(=O)NCCCCCC(=O)Nc3ccccc3N)cc21
CHEMBL3891630	IC50	207	6.68	Cc1[nH]c2c(C(=O)NCCCCCC(=O)Nc3ccccc3N)cccc2c1C
CHEMBL3957219	IC50	468	6.33	Nc1ccccc1NC(=O)CCCCCNC(=O)c1cccc(OC(F)(F)F)c1
CHEMBL3897087	IC50	501	6.3	Nc1ccccc1NC(=O)CCCCCNC(=O)c1ccc(OC(F)(F)F)cc1
CHEMBL3968223	IC50	174	6.76	Cn1cc(C(=O)NCCCCCC(=O)Nc2ccccc2N)c2ccccc21
CHEMBL3934285	IC50	359	6.45	CCOc1ccc2[nH]c(C(=O)NCCCCCC(=O)Nc3ccccc3N)cc2c1
CHEMBL3909801	IC50	403	6.39	CCNc1ccc(C(=O)NCCCCCC(=O)Nc2ccccc2N)cc1
CHEMBL3946574	IC50	270	6.57	Cc1[nH]c2ccc(C(=O)NCCCCCC(=O)Nc3ccccc3N)cc2c1C
CHEMBL3918737	IC50	172	6.76	Nc1ccccc1NC(=O)CCCCCNC(=O)c1c[nH]c2c(Cl)cccc12
CHEMBL3960543	IC50	224	6.65	Cc1ccc(C(=O)NCCCCCC(=O)Nc2ccccc2O)cc1
CHEMBL3895086	IC50	527	6.28	Cc1cccc(C(=O)NCCCCCC(=O)Nc2ccccc2N)c1
CHEMBL3955258	IC50	2143	5.67	Cc1ccc(C(=O)NCCCCCC(=O)Nc2ccccc2N)c(C)c1
CHEMBL3983889	IC50	362	6.44	Nc1ccccc1NC(=O)CCCCCNC(=O)c1ccc(C(F)F)cc1
CHEMBL3913133	IC50	402	6.4	CC(C)(O)c1ccc(C(=O)NCCCCCC(=O)Nc2ccccc2N)cc1
CHEMBL3937638	IC50	272	6.57	Nc1ccccc1NC(=O)CCCCCNC(=O)c1ccc(N2CCC2)cc1
CHEMBL3971652	IC50	365	6.44	CN1CCN(c2cccc(C(=O)NCCCCCC(=O)Nc3ccccc3N)c2)CC1
CHEMBL3900516	IC50	3581	5.45	CN1CCN(c2ccccc2C(=O)NCCCCCC(=O)Nc2ccccc2N)CC1
CHEMBL3927558	IC50	334	6.48	Nc1ccccc1NC(=O)CCCCCNC(=O)c1ccc(N2CCOCC2)cc1
CHEMBL3958558	IC50	2035	5.69	Nc1ccccc1NC(=O)CCCCCNC(=O)c1ccccc1Cl
CHEMBL3935015	IC50	772	6.11	Nc1ccccc1NC(=O)CCCCCNC(=O)c1ccc(F)c(F)c1
CHEMBL3910629	IC50	246	6.61	Nc1ccccc1NC(=O)CCCCCNC(=O)c1c[nH]c2ccccc12
CHEMBL3926116	IC50	218	6.66	COc1ccc2[nH]cc(C(=O)NCCCCCC(=O)Nc3ccccc3N)c2c1
CHEMBL3956946	IC50	2768	5.56	Nc1ccccc1NC(=O)CCCCCNC(=O)c1ccccc1C1CCCCC1
CHEMBL3920640	IC50	3278	5.48	COCc1ccccc1C(=O)NCCCCCC(=O)Nc1ccccc1N
CHEMBL3986857	IC50	248	6.61	COc1ccc2c(C(=O)NCCCCCC(=O)Nc3ccccc3N)c[nH]c2c1
CHEMBL3911708	IC50	524	6.28	Nc1ccccc1NC(=O)CCCCCNC(=O)c1cccc2[nH]ccc12
CHEMBL3981678	IC50	448	6.35	Cn1ccc2c(C(=O)NCCCCCC(=O)Nc3ccccc3N)cccc21
CHEMBL3973671	IC50	218	6.66	Cn1ccc2cc(C(=O)NCCCCCC(=O)Nc3ccccc3N)ccc21
CHEMBL3973971	IC50	299	6.52	Cn1nc(C(=O)NCCCCCC(=O)Nc2ccccc2N)c2ccccc21
CHEMBL3915015	IC50	371	6.43	Nc1ccccc1NC(=O)CCCCCNC(=O)c1cccc2cn[nH]c12
CHEMBL3907742	IC50	2698	5.57	C=CCc1ccccc1C(=O)NCCCCCC(=O)Nc1ccccc1N
CHEMBL3924039	IC50	26490	4.58	Nc1ccccc1NC(=O)CCCCCNC(=O)c1ccccc1C(=O)C(F)(F)F
CHEMBL3961016	IC50	549	6.26	CCOc1ccccc1C(=O)NCCCCCC(=O)Nc1ccccc1N
CHEMBL3934399	IC50	399	6.4	CCCOc1ccccc1C(=O)NCCCCCC(=O)Nc1ccccc1N
CHEMBL3938982	IC50	1333	5.88	CCSc1ccccc1C(=O)NCCCCCC(=O)Nc1ccccc1N
CHEMBL3938470	IC50	4447	5.35	CS(=O)(=O)c1ccccc1C(=O)NCCCCCC(=O)Nc1ccccc1N
CHEMBL3975961	IC50	426	6.37	N#Cc1ccccc1C(=O)NCCCCCC(=O)Nc1ccccc1N
CHEMBL3907301	IC50	2644	5.58	CC(=O)c1ccccc1C(=O)NCCCCCC(=O)Nc1ccccc1N
CHEMBL3917305	IC50	2720	5.57	Nc1ccccc1NC(=O)CCCCCNC(=O)c1ccccc1C(=O)c1ccccc1
CHEMBL3963124	IC50	5732	5.24	Nc1ccccc1NC(=O)CCCCCNC(=O)c1ccccc1-c1ccccc1
CHEMBL3899528	IC50	1479	5.83	Nc1ccccc1NC(=O)CCCCCNC(=O)c1ccccc1OC(F)F
CHEMBL3943942	IC50	2396	5.62	COCCOc1ccccc1C(=O)NCCCCCC(=O)Nc1ccccc1N
CHEMBL3908578	IC50	3564	5.45	Nc1ccccc1NC(=O)CCCCCNC(=O)c1ccccc1C(F)(F)F
CHEMBL3936525	IC50	1135	5.95	Nc1ccccc1NC(=O)CCCCCNC(=O)c1ccccc1F
CHEMBL3921050	IC50	674	6.17	COc1ccccc1C(=O)NCCCCCC(=O)Nc1ccccc1N
CHEMBL3945418	IC50	2719	5.57	Nc1ccccc1NC(=O)CCCCCNC(=O)c1ccccc1Br
CHEMBL3929959	IC50	197	6.71	COc1cccc2[nH]cc(C(=O)NCCCCCC(=O)Nc3ccccc3N)c12
CHEMBL3957512	IC50	278	6.56	Nc1ccccc1NC(=O)CCCCCNC(=O)c1cccc2cc[nH]c12
CHEMBL3954596	IC50	582	6.24	Nc1ccccc1NC(=O)CCCCCNC(=O)c1ccc2cn[nH]c2c1
CHEMBL3930488	IC50	193	6.71	COc1ccc2cc(C(=O)NCCCCCC(=O)Nc3ccccc3N)[nH]c2c1
CHEMBL3945898	IC50	449	6.35	CNc1ccc(C(=O)NCCCCCC(=O)Nc2ccccc2N)cc1
CHEMBL3918012	IC50	315	6.5	Nc1ccccc1NC(=O)CCCCCNC(=O)c1ccc(NC2CC2)cc1
CHEMBL3940561	IC50	445	6.35	CN1CCN(c2ccc(C(=O)NCCCCCC(=O)Nc3ccccc3N)cc2)CC1
CHEMBL3909083	IC50	177	6.75	Cc1ccc2cc(C(=O)NCCCCCC(=O)Nc3ccccc3N)[nH]c2c1
CHEMBL3931528	IC50	327	6.49	CCOc1ccc2c(c1)cc(C(=O)NCCCCCC(=O)Nc1ccccc1N)n2C
CHEMBL3903543	IC50	201	6.7	Cc1[nH]c2cc(C(=O)NCCCCCC(=O)Nc3ccccc3N)ccc2c1C
CHEMBL3938743	IC50	220	6.66	Cc1ccc2[nH]nc(C(=O)NCCCCCC(=O)Nc3ccccc3N)c2c1
CHEMBL3987199	IC50	263	6.58	Nc1ccccc1NC(=O)CCCCCNC(=O)c1c[nH]c2ccc(Cl)cc12
CHEMBL3891665	IC50	234	6.63	Nc1ccccc1NC(=O)CCCCCNC(=O)c1ccc2cc[nH]c2c1
CHEMBL3963102	IC50	38	7.42	O=C(NO)c1cnc(NC2(c3ccccc3)CCN(C(=O)Nc3ccccc3)CC2)nc1
CHEMBL3906837	IC50	1010	6	O=C(NO)c1cnc(NC2(c3ccccc3)CCN(C(=O)OCc3ccccc3)CC2)nc1
CHEMBL3929319	IC50	346	6.46	CC(=O)N1CCC(Nc2ncc(C(=O)NO)cn2)(c2ccccc2)CC1
CHEMBL3901374	IC50	275	6.56	CCON1CCC(Nc2ncc(C(=O)NO)cn2)(c2ccccc2)CC1
CHEMBL3916917	IC50	1828	5.74	CC(=O)N1CCC(Nc2ncc(C(=O)NO)cn2)(C(C)C)CC1
CHEMBL3892427	IC50	697	6.16	CCON1CCC(Nc2ncc(C(=O)NO)cn2)(C(C)C)CC1
CHEMBL3891741	IC50	119	6.92	CC(C)C1(Nc2ncc(C(=O)NO)cn2)CCN(C(=O)OCc2ccccc2)CC1
CHEMBL3916257	IC50	21	7.68	COc1ccc(NC(=O)N2CCC(Nc3ncc(C(=O)NO)cn3)(c3ccccc3)CC2)cc1
CHEMBL3948528	IC50	356	6.45	O=C(NO)c1cnc(NC2(c3ccccc3)CCN(c3ccccc3)CC2)nc1
CHEMBL3977741	IC50	18	7.75	O=C(NO)c1cnc(NC2(c3ccccc3)CCN(C(=O)Nc3ccccc3F)CC2)nc1
CHEMBL3939779	IC50	110	6.96	O=C(NO)c1cnc(NC2(c3ccccc3)CCN(C(=O)Nc3ccc(Cl)c(Cl)c3)CC2)nc1
CHEMBL3972758	IC50	266	6.58	CN(C(=O)N1CCC(Nc2ncc(C(=O)NO)cn2)(c2ccccc2)CC1)c1ccccc1
CHEMBL3934237	IC50	50	7.3	O=C(NO)c1cnc(NC2(c3ccccc3)CCN(C(=O)Nc3cccc(F)c3)CC2)nc1
CHEMBL3961733	IC50	33	7.48	O=C(NO)c1cnc(NC2(c3ccccc3)CCN(C(=O)Nc3ccc(F)cc3)CC2)nc1
CHEMBL3923499	IC50	34	7.47	Cc1ccc(NC(=O)N2CCC(Nc3ncc(C(=O)NO)cn3)(c3ccccc3)CC2)cc1
CHEMBL3951862	IC50	170	6.77	CNC(=O)N1CCC(Nc2ncc(C(=O)NO)cn2)(c2ccccc2)CC1
CHEMBL3952742	IC50	5.9	8.23	O=C(NO)c1cnc(NC2(c3ccccc3)CCN(C(=S)Nc3ccccc3)CC2)nc1
CHEMBL3925038	IC50	551	6.26	O=C(NO)c1cnc(NC2(c3ccccc3)CCN(S(=O)(=O)c3cccc(F)c3)CC2)nc1
CHEMBL3892568	IC50	854	6.07	O=C(NO)c1cnc(NC2(c3ccccc3)CCN(S(=O)(=O)c3ccc(Cl)cc3)CC2)nc1
CHEMBL3967312	IC50	372	6.43	Cc1ccccc1S(=O)(=O)N1CCC(Nc2ncc(C(=O)NO)cn2)(c2ccccc2)CC1
CHEMBL3938587	IC50	570	6.24	Cc1ccc(S(=O)(=O)N2CCC(Nc3ncc(C(=O)NO)cn3)(c3ccccc3)CC2)cc1
CHEMBL3910638	IC50	704	6.15	O=C(NO)c1cnc(NC2(c3ccccc3)CCN(S(=O)(=O)c3ccc(C(F)(F)F)cc3)CC2)nc1
CHEMBL3947383	IC50	844	6.07	O=C(NO)c1cnc(NC2(c3ccccc3)CCN(S(=O)(=O)c3ccccc3)CC2)nc1
CHEMBL3916028	IC50	22	7.66	O=C(NO)c1cnc(NC2(c3ccccc3)CCN(C(=O)Nc3c(F)cccc3F)CC2)nc1
CHEMBL4106624	IC50	20	7.7	CC(C)[C@@H](C(=O)N1CCC(Nc2ncc(C(=O)NO)cn2)(c2ccccc2)CC1)c1ccccc1
CHEMBL3916246	IC50	206	6.69	CC(C)[C@H](C(=O)N1CCC(Nc2ncc(C(=O)NO)cn2)(c2ccccc2)CC1)c1ccccc1
CHEMBL4113424	IC50	130	6.89	C[C@@H](C(=O)N1CCC(C)(Nc2ncc(C(=O)NO)cn2)CC1)c1ccccc1
CHEMBL3891420	IC50	3	8.52	O=C(NO)c1cnc(NC2(c3ccccc3)CCN(C(=O)Cc3c[nH]c4ccccc34)CC2)nc1
CHEMBL3907413	IC50	102	6.99	CC(C)C[C@H](C(=O)N1CCC(Nc2ncc(C(=O)NO)cn2)(c2ccccc2)CC1)c1ccccc1
CHEMBL4113844	IC50	23	7.64	CC(C)C[C@@H](C(=O)N1CCC(Nc2ncc(C(=O)NO)cn2)(c2ccccc2)CC1)c1ccccc1
CHEMBL3935353	IC50	10	8	O=C(NO)c1cnc(NC2(c3ccccc3)CCN(C(=O)Cc3cc4ccccc4[nH]3)CC2)nc1
CHEMBL4113837	IC50	940	6.03	O=C(NO)c1ccc(-c2c[nH]c3cncnc23)cc1
CHEMBL4110772	IC50	3560	5.45	O=C(NO)c1ccc(-c2c[nH]c3ncncc23)cc1
CHEMBL3907669	IC50	6470	5.19	O=C(NO)c1ccc(-c2ccncc2)cc1
CHEMBL3958552	IC50	6870	5.16	CN(C)c1ccc(-c2ccc(C(=O)NO)cc2)cc1
CHEMBL3960054	IC50	1470	5.83	O=C(NO)c1ccc(-c2ccc[nH]2)cc1
CHEMBL3922129	IC50	6660	5.18	O=C(NO)c1ccc(C(c2ccccc2)c2ccccc2)cc1
CHEMBL3921742	IC50	29000	4.54	O=C(NO)c1ccc(C2CCCC2)cc1
CHEMBL3940062	IC50	27900	4.55	COC[C@@H]1CCCC1c1ccc(C(=O)NO)cc1
CHEMBL3953441	IC50	23800	4.62	CC(C)C(c1ccc(C(=O)NO)cc1)C(C)C
CHEMBL3958794	IC50	5830	5.23	O=C(NO)c1ccc(Cn2ccc3ccccc32)cc1
CHEMBL3893799	IC50	5340	5.27	Cc1cc2ccccc2n1Cc1ccc(C(=O)NO)cc1
CHEMBL3979548	IC50	6790	5.17	Cc1cn(Cc2ccc(C(=O)NO)cc2)c2ccccc12
CHEMBL3971436	IC50	12200	4.91	Cc1c(C)n(Cc2ccc(C(=O)NO)cc2)c2ccccc12
CHEMBL3948680	IC50	13200	4.88	O=C(NO)c1ccc(Cn2cc(Cc3ccccc3)c3ccccc32)cc1
CHEMBL3909186	IC50	940	6.03	O=C(NO)c1ccc(Cn2cnc3cncnc32)cc1
CHEMBL3909854	IC50	3560	5.45	O=C(NO)c1ccc(Cn2cnc3ncncc32)cc1
CHEMBL3927240	IC50	1230	5.91	CN1CCN(CCc2cn(CC3=CCC(C(=O)NO)C=C3)c3ccccc23)CC1
CHEMBL3907295	IC50	5860	5.23	CN(C)CCc1cn(Cc2ccc(C(=O)NO)cc2)c2ccccc12
CHEMBL3960564	IC50	3090	5.51	Cc1c(CN)c2ccccc2n1Cc1ccc(C(=O)NO)cc1
CHEMBL3927508	IC50	8540	5.07	O=C(NO)c1ccc(Cn2cnc3ccccc32)cc1
CHEMBL3912061	IC50	623	6.21	CS(=O)(=O)NCCc1cn(Cc2ccc(C(=O)NO)cc2)c2ccccc12
CHEMBL3918660	IC50	8790	5.06	Cc1nc2ccccc2n1Cc1ccc(C(=O)NO)cc1
CHEMBL3936740	IC50	14700	4.83	CC(=O)NCCCc1nc2ccccc2n1Cc1ccc(C(=O)NO)cc1
CHEMBL3952983	IC50	52400	4.28	CN(C)CCc1nc2ccccc2n1Cc1ccc(C(=O)NO)cc1
CHEMBL3926575	IC50	27700	4.56	CC(C)c1nc2ccccc2n1Cc1ccc(C(=O)NO)cc1
CHEMBL3976023	IC50	5730	5.24	O=C(NO)c1ccc(Cn2cccc2)cc1
CHEMBL3970950	IC50	1470	5.83	O=C(NO)c1ccc(Cn2cccn2)cc1
CHEMBL3898702	IC50	6470	5.19	O=C(NO)c1ccc(Cc2ccncc2)cc1
CHEMBL3984046	IC50	6870	5.16	CN(C)c1ccc(Cc2ccc(C(=O)NO)cc2)cc1
CHEMBL3910885	IC50	12200	4.91	CN(C)c1cccc(Cc2ccc(C(=O)NO)cc2)c1
CHEMBL3899275	IC50	23800	4.62	CC(C)N(Cc1ccc(C(=O)NO)cc1)C(C)C
CHEMBL3908319	IC50	6660	5.18	O=C(NO)c1ccc(CN(c2ccccc2)c2ccccc2)cc1
CHEMBL3918458	IC50	29000	4.54	O=C(NO)c1ccc(CN2CCCC2)cc1
CHEMBL3938052	IC50	27900	4.55	COC[C@@H]1CCCN1Cc1ccc(C(=O)NO)cc1
CHEMBL3970138	IC50	60.1	7.22	CCC(C)C(=O)OC1C[C@@H](C)C=C2C=C[C@H](C)[C@H](CC[C@@H](O)C[C@@H](O)CC(=O)NO)[C@H]21
CHEMBL3909006	IC50	1060	5.97	COc1ccc(NC(=O)NCc2ccc(C(=O)NO)cc2)cc1
CHEMBL3914736	IC50	579	6.24	Cc1ccnc(NC(=O)NCc2ccc(C(=O)NO)cc2)c1
CHEMBL3890261	IC50	1000	6	Cc1cc(NC(=O)NCc2ccc(C(=O)NO)cc2)no1
CHEMBL3943331	IC50	28600	4.54	COc1ccccc1N1C(=O)N(Cc2ccc(C(=O)NO)cc2)C(C)(C)C1=O
CHEMBL4111331	IC50	11800	4.93	CC(C)[C@@H]1C(=O)N(c2ccccc2)C(=O)N1Cc1ccc(C(=O)NO)cc1
CHEMBL3971359	IC50	7560	5.12	O=C(NO)c1ccc(CN2C(=O)N[C@@H](Cc3ccccc3)C2=O)cc1
CHEMBL3944941	IC50	1041	5.98	O=C(NO)c1cnc(NC2(c3cc(F)cc(F)c3)CCCCC2)nc1
CHEMBL3920532	IC50	117	6.93	O=C(NO)c1cnc(NC2(c3cc(F)ccc3F)CCOCC2)nc1
CHEMBL3903253	IC50	703	6.15	O=C(NO)c1cnc(NC2(c3cccc(F)c3)CCC3(CC2)OCCO3)nc1
CHEMBL4062520	IC50	2700	5.57	CN1CCc2c(c3ccccc3n2S(=O)(=O)c2cccc(/C=C/C(=O)NO)c2)C1
CHEMBL4084222	IC50	1600	5.8	CN1CCc2c(c3ccccc3n2Cc2ccc(/C=C/C(=O)NO)cc2)C1
CHEMBL4100664	IC50	9730	5.01	Cc1c(CN(C)C)c2ccccc2n1Cc1ccc(C(=O)NO)cc1
CHEMBL4073888	IC50	1850	5.73	Cc1c(CN(C)C)c2ccccc2n1S(=O)(=O)c1cccc(/C=C/C(=O)NO)c1
CHEMBL4104052	IC50	4010	5.4	Cc1c(CN(C)C)c2ccccc2n1S(=O)(=O)c1ccc(/C=C/C(=O)NO)cc1
CHEMBL4079799	IC50	2130	5.67	Cc1c(CN(C)C)c2ccccc2n1Cc1ccc(/C=C/C(=O)NO)cc1
CHEMBL4066920	IC50	7130	5.15	CN(C)Cc1cn(Cc2ccc(C(=O)NO)cc2)c2ccccc12
CHEMBL4094410	IC50	1510	5.82	CN(C)Cc1cn(S(=O)(=O)c2cccc(/C=C/C(=O)NO)c2)c2ccccc12
CHEMBL4077893	IC50	1930	5.71	CN(C)Cc1cn(S(=O)(=O)c2ccc(/C=C/C(=O)NO)cc2)c2ccccc12
CHEMBL4102147	IC50	2250	5.65	CN(C)Cc1cn(Cc2ccc(/C=C/C(=O)NO)cc2)c2ccccc12
CHEMBL4096845	IC50	5720	5.24	CN(C)C(=O)c1cn(Cc2ccc(C(=O)NO)cc2)c2ccccc12
CHEMBL4078822	IC50	6910	5.16	CN(C)C(=O)c1cn(S(=O)(=O)c2cccc(/C=C/C(=O)NO)c2)c2ccccc12
CHEMBL4104572	IC50	2010	5.7	CN(C)C(=O)c1cn(S(=O)(=O)c2ccc(/C=C/C(=O)NO)cc2)c2ccccc12
CHEMBL4086671	IC50	627	6.2	CN(C)C(=O)c1cn(Cc2ccc(/C=C/C(=O)NO)cc2)c2ccccc12
CHEMBL4097820	IC50	10960	4.96	CC[C@@H](C)[C@@H]1N=C(c2ccccc2)c2ccccc2N(CCCCC(=O)NO)C1=O
CHEMBL4079790	IC50	5900	5.23	CC(C)C[C@@H]1N=C(c2ccccc2)c2ccccc2N(CCCCC(=O)NO)C1=O
CHEMBL4069885	IC50	5270	5.28	CC(C)[C@@H]1N=C(c2ccccc2)c2ccccc2N(CCCCC(=O)NO)C1=O
CHEMBL4069031	IC50	12670	4.9	C[C@@H]1N=C(c2ccccc2)c2ccccc2N(CCCCC(=O)NO)C1=O
CHEMBL4080570	IC50	3840	5.42	O=C(CCCCN1C(=O)CN=C(c2ccccc2)c2ccccc21)NO
CHEMBL4061259	IC50	22870	4.64	O=C(CCCNC(=O)CC[C@@H]1N=C(c2ccccc2)c2ccccc2NC1=O)NO
CHEMBL4074830	IC50	17380	4.76	O=C(CCCNC(=O)C[C@@H]1N=C(c2ccccc2)c2ccccc2NC1=O)NO
CHEMBL4083112	IC50	16920	4.77	O=C(CC[C@@H]1N=C(c2ccccc2)c2ccccc2NC1=O)NO
CHEMBL4070647	IC50	6180	5.21	CC(C)(C)Oc1ccc(C[C@@H]2N=C(c3ccccc3)c3ccccc3N(CCCCC(=O)NO)C2=O)cc1
CHEMBL4091540	IC50	8510	5.07	O=C(CCCCN1C(=O)[C@H](Cc2ccccc2)N=C(c2ccccc2)c2ccccc21)NO
CHEMBL4086281	IC50	9240	5.03	O=C(CCCCN1C(=O)[C@H](CCC(=O)NC(c2ccccc2)(c2ccccc2)c2ccccc2)N=C(c2ccccc2)c2ccccc21)NO
CHEMBL4072356	IC50	4570	5.34	CC(C)(C)OC(=O)CC[C@@H]1N=C(c2ccccc2)c2ccccc2N(CCCCC(=O)NO)C1=O
CHEMBL4084736	IC50	460	6.34	O=C(CCCCN1C(=O)[C@@H](CS)N=C(c2ccccc2)c2ccccc21)NO
CHEMBL4069828	IC50	11230	4.95	C[C@@H](O)[C@@H]1N=C(c2ccccc2)c2ccccc2N(CCCCC(=O)NO)C1=O
CHEMBL4072925	IC50	22530	4.65	NC(=O)C[C@@H]1N=C(c2ccccc2)c2ccccc2N(CCCCC(=O)NO)C1=O
CHEMBL4061157	IC50	13950	4.86	NC(=O)CC[C@@H]1N=C(c2ccccc2)c2ccccc2N(CCCCC(=O)NO)C1=O
CHEMBL4064784	IC50	15700	4.8	CC(C)(C)OC(=O)C[C@@H]1N=C(c2ccccc2)c2ccccc2N(CCCCC(=O)NO)C1=O
CHEMBL4095398	IC50	14970	4.83	O=C(CCCCN1C(=O)[C@H](CCC(=O)NO)N=C(c2ccccc2)c2ccccc21)NO
CHEMBL4068011	IC50	9990	5	O=C(CCCCN1C(=O)[C@H](CC(=O)NO)N=C(c2ccccc2)c2ccccc21)NO
CHEMBL4063967	IC50	1440	5.84	N=C(N)NCCC[C@@H]1N=C(c2ccccc2)c2ccccc2N(CCCCC(=O)NO)C1=O
CHEMBL4091731	IC50	6540	5.18	NCCCC[C@@H]1N=C(c2ccccc2)c2ccccc2N(CCCCC(=O)NO)C1=O
CHEMBL4072557	IC50	13880	4.86	O=C(CCCCN1C(=O)[C@H](Cc2cnc[nH]2)N=C(c2ccccc2)c2ccccc21)NO
CHEMBL4063279	IC50	16840	4.77	O=C(CCCCN1C(=O)[C@H](Cc2cc3ccccc3[nH]2)N=C(c2ccccc2)c2ccccc21)NO
CHEMBL4082254	IC50	4550	5.34	C[C@@H](OCc1ccccc1)[C@@H]1N=C(c2ccccc2)c2ccccc2N(CCCCC(=O)NO)C1=O
CHEMBL4060342	IC50	7990	5.1	CC(C)(C)SC[C@H]1N=C(c2ccccc2)c2ccccc2N(CCCCC(=O)NO)C1=O
CHEMBL4071741	IC50	9000	5.05	CC(C)(C)OC[C@@H]1N=C(c2ccccc2)c2ccccc2N(CCCCC(=O)NO)C1=O
CHEMBL4072618	IC50	6430	5.19	CSCC[C@@H]1N=C(c2ccccc2)c2ccccc2N(CCCCC(=O)NO)C1=O
CHEMBL4073372	IC50	4630	5.33	CC(C)(C)OC(=O)NCCCC[C@@H]1N=C(c2ccccc2)c2ccccc2N(CCCCC(=O)NO)C1=O
CHEMBL4097132	IC50	28700	4.54	CC(C)c1cn(CCCCCCNC(=O)CS)c2cc(Cl)c(Cl)cc12
CHEMBL4094909	IC50	29300	4.53	O=C(CS)NCCCCCCn1ccc2cc(F)c(Cl)cc21
CHEMBL4065147	IC50	7490	5.13	O=C(CS)NCCCCCn1ccc2cc(Cl)c(Cl)cc21
CHEMBL4076426	IC50	6880	5.16	O=C(CS)NCCCCNc1c(Cl)cc(Cl)c2cccnc12
CHEMBL4094664	IC50	6570	5.18	O=C(CS)NCCCCCNc1c(Cl)cc(Cl)c2cccnc12
CHEMBL4096623	IC50	3.8	8.42	CCN(CC)CCNC(=O)c1ccc(-c2cn(CCCCCCC(=O)NO)nn2)cc1
CHEMBL4102456	IC50	12	7.92	CCN(CC)CCNC(=O)c1ccc(-c2cn(CCCCCCCC(=O)NO)nn2)cc1
CHEMBL4084499	IC50	100	7	CCN(CC)CCNC(=O)c1ccc(-c2cn(CCCCCC(=O)NO)nn2)cn1
CHEMBL4092997	IC50	17	7.77	CCN(CC)CCNC(=O)c1ccc(-c2cn(CCCCCCC(=O)NO)nn2)cn1
CHEMBL4064947	IC50	3700	5.43	CC(C)C[C@@]1(C(N)=O)NC(=O)C[C@]1(C)O
CHEMBL4082243	IC50	174.73	6.76	COc1ccc(Nc2ncnc3cc(NC(=O)CCCCCCC(=O)NO)sc23)cc1
CHEMBL4090841	IC50	143.25	6.84	CC(C)c1ccc(Nc2ncnc3cc(NC(=O)CCCCCCC(=O)NO)sc23)cc1
CHEMBL4062908	IC50	257.88	6.59	CCc1ccc(Nc2ncnc3cc(NC(=O)CCCCCCC(=O)NO)sc23)cc1
CHEMBL4098561	IC50	62.25	7.21	COc1cccc(Nc2ncnc3cc(NC(=O)CCCCCCC(=O)NO)sc23)c1
CHEMBL4071528	IC50	45.02	7.35	N#Cc1cccc(Nc2ncnc3cc(NC(=O)CCCCCCC(=O)NO)sc23)c1
CHEMBL4060174	IC50	29.81	7.53	C#Cc1cccc(Nc2ncnc3cc(NC(=O)CCCCCCC(=O)NO)sc23)c1
CHEMBL4082059	IC50	122.49	6.91	CC(C)(C)c1cccc(Nc2ncnc3cc(NC(=O)CCCCCCC(=O)NO)sc23)c1
CHEMBL4068828	IC50	99.91	7	CC(C)c1cccc(Nc2ncnc3cc(NC(=O)CCCCCCC(=O)NO)sc23)c1
CHEMBL4089922	IC50	116.23	6.93	CCc1cccc(Nc2ncnc3cc(NC(=O)CCCCCCC(=O)NO)sc23)c1
CHEMBL4079625	IC50	54.46	7.26	O=C(CCCCCCC(=O)Nc1cc2ncnc(Nc3cccc(Br)c3)c2s1)NO
CHEMBL4097655	IC50	53.8	7.27	O=C(CCCCCCC(=O)Nc1cc2ncnc(Nc3cccc(Cl)c3)c2s1)NO
CHEMBL4086244	IC50	73.73	7.13	O=C(CCCCCCC(=O)Nc1cc2ncnc(Nc3cccc(F)c3)c2s1)NO
CHEMBL4064767	IC50	117.28	6.93	COc1ccc(Nc2ncnc3cc(NC(=O)CCCCCCC(=O)NO)sc23)c(C)c1
CHEMBL4063718	IC50	75.12	7.12	Cc1ccc(F)c(Nc2ncnc3cc(NC(=O)CCCCCCC(=O)NO)sc23)c1
CHEMBL4091531	IC50	54.27	7.26	O=C(CCCCCCC(=O)Nc1cc2ncnc(Nc3ccc(Cl)cc3F)c2s1)NO
CHEMBL4101744	IC50	91.99	7.04	O=C(CCCCCCC(=O)Nc1cc2ncnc(Nc3ccc(F)cc3F)c2s1)NO
CHEMBL4083750	IC50	246.57	6.61	Cc1cc(F)ccc1Nc1ncnc2cc(NC(=O)CCCCCCC(=O)NO)sc12
CHEMBL4082812	IC50	137.85	6.86	Cc1ccccc1Nc1ncnc2cc(NC(=O)CCCCCCC(=O)NO)sc12
CHEMBL4095934	IC50	27.4	7.56	Cc1cc(C)cc(C(=O)N(CCCCCC(=O)NO)CC(=O)NC2CCCCC2)c1
CHEMBL4080343	IC50	96.4	7.02	Cc1ccc(NC(=O)CN(CCCCCC(=O)NO)C(=O)c2ccc(N(C)C)cc2)cc1
CHEMBL4069631	IC50	25	7.6	CN(C)c1ccc(C(=O)N(CCCCCC(=O)NO)CC(=O)NCc2ccccc2)cc1
CHEMBL4090647	IC50	24.7	7.61	Cc1cc(C)cc(C(=O)N(CCCCCC(=O)NO)CC(=O)NCc2ccccc2)c1
CHEMBL2311793	IC50	189	6.72	O=C(CCCCCONC(=O)Nc1cnc2ccccc2c1)NO
CHEMBL4070745	IC50	51.9	7.29	COc1cc(NC(=O)NOCCCCCC(=O)NO)c2ncccc2c1
CHEMBL4088276	IC50	77.3	7.11	COc1cc(NC(=O)NOCCCCCC(=O)NO)c2nccc(C)c2c1
CHEMBL4067006	IC50	43.2	7.37	COc1cc(NC(=O)NOCCCCCC(=O)NO)c2nc(OC)cc(C)c2c1
CHEMBL4070891	IC50	17.5	7.76	COc1ccc(C(=O)N[C@H](COc2ccc(/C=C/C(=O)NO)cc2OC)Cc2c[nH]c3ccccc23)cc1
CHEMBL4083264	IC50	370	6.43	Nc1ccccc1NC(=O)c1ccc(NC(=S)NCc2ccc(F)nc2)cc1
CHEMBL4061419	IC50	250	6.6	Nc1ccccc1NC(=O)c1ccc(NC(=S)NCc2ccc(Cl)nc2)cc1
CHEMBL4072816	IC50	21	7.68	Nc1ccccc1NC(=O)c1ccc(NC(=O)NCc2ccc(Cl)nc2)cc1
CHEMBL4099703	IC50	280	6.55	Nc1ccccc1NC(=O)c1ccc(NC(=O)NCc2ccc(F)nc2)cc1
CHEMBL4098798	IC50	200	6.7	Nc1ccc(CNC(=S)Nc2ccc(C(=O)Nc3ccccc3N)cc2)cn1
CHEMBL4080754	IC50	330	6.48	Nc1ccc(CNC(=O)Nc2ccc(C(=O)Nc3ccccc3N)cc2)cn1
CHEMBL4091055	IC50	3300	5.48	CC(C)(C)OC(=O)Nc1ccc(CNC(=O)Nc2ccc(C(=O)Nc3ccccc3N)cc2)cn1
CHEMBL4070085	IC50	440	6.36	Nc1ccccc1NC(=O)c1ccc(NC(=S)NCc2cncc(F)c2)cc1
CHEMBL4069085	IC50	260	6.58	Cc1ccc(CNC(=S)Nc2ccc(C(=O)Nc3ccccc3N)cc2)cn1
CHEMBL4096345	IC50	350	6.46	Nc1ccccc1NC(=O)c1ccc(NC(=S)NCc2cncc(Br)c2)cc1
CHEMBL4071747	IC50	300	6.52	Nc1ccccc1NC(=O)c1ccc(NC(=S)NCc2ccc(F)cc2)cc1
CHEMBL4092530	IC50	170	6.77	Nc1ccccc1NC(=O)c1ccc(NC(=S)NCc2cccc(F)c2)cc1
CHEMBL4063132	IC50	300	6.52	Nc1ccccc1NC(=O)c1ccc(NC(=S)NCc2ccccc2F)cc1
CHEMBL4084779	IC50	180	6.75	Nc1ccccc1NC(=O)c1ccc(NC(=S)NCc2cccc(Cl)c2)cc1
CHEMBL4101228	IC50	100	7	Nc1ccccc1NC(=O)c1ccc(NC(=S)NCc2ccc3c(c2)OCO3)cc1
CHEMBL4074493	IC50	220	6.66	Nc1cccc(CNC(=S)Nc2ccc(C(=O)Nc3ccccc3N)cc2)c1
CHEMBL4093482	IC50	220	6.66	Nc1ccccc1NC(=O)c1ccc(NC(=O)NCc2cccnc2)cc1
CHEMBL4065864	IC50	620	6.21	Nc1ccccc1NC(=O)c1ccc(NC(=O)/C=C/c2cccnc2)cc1
CHEMBL4105561	IC50	670	6.17	Nc1ccccc1NC(=O)c1ccc(NC(=O)/C(Cl)=C(\Cl)c2cccnc2)cc1
CHEMBL4081313	IC50	46	7.34	Nc1ccccc1NC(=O)c1ccc(NC(=S)NCc2nc3ccccc3[nH]2)cc1
CHEMBL4099640	IC50	87	7.06	Nc1ccccc1NC(=O)c1ccc(CNC(=O)c2ccc3nccn3c2)cc1
CHEMBL4081642	IC50	71	7.15	Nc1ccccc1NC(=O)c1ccc(CNC(=O)c2cc3ccncc3[nH]2)cc1
CHEMBL4061360	IC50	84	7.08	Nc1ccccc1NC(=O)c1ccc(CNC(=O)c2cc3cnccc3[nH]2)cc1
CHEMBL4089517	IC50	33	7.48	Nc1ccccc1NC(=O)c1ccc(CNC(=O)c2cc3cccnc3[nH]2)cc1
CHEMBL4070033	IC50	93	7.03	Nc1ccccc1NC(=O)c1ccc(CNC(=O)c2ccc3cncn3c2)cc1
CHEMBL4097225	IC50	240	6.62	Nc1ccccc1NC(=O)c1ccc(CNC(=O)c2cnc3cn[nH]c3c2)cc1
CHEMBL4080695	IC50	83	7.08	Nc1ccccc1NC(=O)c1ccc(CNC(=O)c2cc3cnccc3s2)cc1
CHEMBL4092869	IC50	1600	5.8	Nc1ccccc1NC(=O)c1ccc(NC(=S)NCc2cccnc2)cc1
CHEMBL4092104	IC50	180	6.75	Nc1ccccc1NC(=O)c1ccc(CCn2cc(-c3cccnc3)nn2)cc1
CHEMBL4064385	IC50	41	7.39	Nc1ccccc1NC(=O)c1ccc(Cn2cc(-c3ccc(NC(=O)NCc4cccnc4)cc3)nn2)cc1
CHEMBL4091348	IC50	1270	5.9	Nc1ccccc1NC(=O)c1ccc(COc2ccc(F)cc2)cc1
CHEMBL4069853	IC50	1.28	8.89	O=C(/C=C/c1ccc(S(=O)(=O)NCCc2cccc3[nH]ccc23)cc1)NO
CHEMBL4065026	IC50	1.34	8.87	Cn1ccc2c(CCNS(=O)(=O)c3ccc(/C=C/C(=O)NO)cc3)cccc21
CHEMBL4080164	IC50	1.06	8.97	Cc1[nH]c2ccccc2c1CCNCc1cccc(/C=C/C(=O)NO)c1.Cl
CHEMBL4068347	IC50	49.6	7.3	COc1ccc(C(=O)N[C@@H](Cc2c[nH]c3ccccc23)C(=O)Nc2ccc(C(=O)Nc3ccccc3N)cc2)cc1
CHEMBL4103456	IC50	58.6	7.23	COc1ccc(C(=O)N[C@@H](Cc2c[nH]c3ccccc23)C(=O)NCCCCCC(=O)Nc2ccccc2N)cc1
CHEMBL4079199	IC50	14.7	7.83	COc1ccc(C(=O)N[C@H](COc2ccc(C(=O)Nc3ccccc3N)cc2)Cc2c[nH]c3ccccc23)cc1
CHEMBL4098136	IC50	284	6.55	COc1ccc(C(=O)N[C@H](COc2ccc(/C=C/C(=O)Nc3ccccc3N)cc2)Cc2c[nH]c3ccccc23)cc1
CHEMBL4062598	IC50	29.9	7.52	COc1ccc(C(=O)N[C@H](CNCc2ccc(C(=O)Nc3ccccc3N)cc2)Cc2c[nH]c3ccccc23)cc1.Cl.Cl
CHEMBL4065117	IC50	48	7.32	COc1ccc(C(=O)N[C@@H](Cc2c[nH]c3ccccc23)C(=O)NCCCCCC(=O)Nc2cc(-c3cccs3)ccc2N)cc1
CHEMBL4086561	IC50	55.5	7.26	COc1ccc(C(=O)N[C@@H](Cc2c[nH]c3ccccc23)C(=O)NCCCCCC(=O)Nc2cc(-c3ccccc3)ccc2N)cc1
CHEMBL4102988	IC50	511	6.29	COc1ccc(C(=O)N[C@@H](Cc2c[nH]c3ccccc23)C(=O)NCCCCCC(=O)Nc2ccc(F)cc2N)cc1
CHEMBL4078716	IC50	36.5	7.44	COc1ccc(C(=O)N[C@@H](Cc2c[nH]c3ccccc23)C(=O)Nc2ccc(C(=O)Nc3cc(-c4cccs4)ccc3N)cc2)cc1
CHEMBL4095245	IC50	91.7	7.04	COc1ccc(C(=O)N[C@@H](Cc2c[nH]c3ccccc23)C(=O)Nc2ccc(C(=O)Nc3ccc(F)cc3N)cc2)cc1
CHEMBL4067828	IC50	58.8	7.23	COc1ccc(C(=O)N[C@@H](Cc2c[nH]c3ccccc23)C(=O)NCc2ccc(C(=O)Nc3cc(-c4cccs4)ccc3N)cc2)cc1
CHEMBL4087539	IC50	58.4	7.23	COc1ccc(C(=O)N[C@@H](Cc2c[nH]c3ccccc23)C(=O)NCc2ccc(C(=O)Nc3cc(-c4ccccc4)ccc3N)cc2)cc1
CHEMBL4105408	IC50	171	6.77	COc1ccc(C(=O)N[C@@H](Cc2c[nH]c3ccccc23)C(=O)NCc2ccc(C(=O)Nc3ccc(F)cc3N)cc2)cc1
CHEMBL4078721	IC50	40	7.4	CC(C)[C@@H]1NC(=O)[C@]2(C)CSC(=N2)c2csc(n2)CNC(=O)C[C@@H](/C=C/CCSCCS)OC1=O
CHEMBL4099942	IC50	26	7.58	CC(C)[C@@H]1NC(=O)[C@]2(C)CSC(=N2)c2csc(n2)CNC(=O)C[C@@H](/C=C/CCC(=O)NO)OC1=O
CHEMBL4071757	IC50	798	6.1	Cc1ccc(/C=C/C(=O)N2CCN(c3ccc(C(=O)Nc4ccccc4N)cc3)CC2)cc1
CHEMBL4088425	IC50	903	6.04	COc1ccc(/C=C/C(=O)N2CCN(c3ccc(C(=O)Nc4ccccc4N)cc3)CC2)cc1
CHEMBL4096149	IC50	983	6.01	Nc1ccccc1NC(=O)c1ccc(N2CCN(C(=O)/C=C/c3ccc(F)cc3)CC2)cc1
CHEMBL4085985	IC50	3300	5.48	COc1ccc(/C=C/C(=O)NCc2ccc(C(=O)Nc3ccncc3N)cc2)cc1
CHEMBL4097113	IC50	52.77	7.28	CCCNNC(=O)CCCCCCCNC(=O)[C@H](Cc1c[nH]c2ccccc12)NC(=O)c1ccc(OC)cc1
CHEMBL4069908	IC50	28.88	7.54	CCCNNC(=O)/C=C/c1ccc(OC[C@H](Cc2c[nH]c3ccccc23)NC(=O)c2ccc(OC)cc2)cc1
CHEMBL4097567	IC50	91.59	7.04	CCCNNC(=O)CCCCCCNC(=O)[C@H](Cc1c[nH]c2ccccc12)NC(=O)c1ccc(OC)cc1
CHEMBL4070388	IC50	80.19	7.1	CCCNNC(=O)CCCCCNC(=O)[C@H](Cc1c[nH]c2ccccc12)NC(=O)c1ccc(OC)cc1
CHEMBL4063938	IC50	9.54	8.02	CCCNNC(=O)c1ccc(NC(=O)[C@H](Cc2c[nH]c3ccccc23)NC(=O)c2ccc(OC)cc2)cc1
CHEMBL4094199	IC50	29.78	7.53	CCCCCNNC(=O)c1ccc(CNC(=O)[C@H](Cc2c[nH]c3ccccc23)NC(=O)c2ccc(OC)cc2)cc1
CHEMBL4066668	IC50	53.68	7.27	CCCCNNC(=O)c1ccc(CNC(=O)[C@H](Cc2c[nH]c3ccccc23)NC(=O)c2ccc(OC)cc2)cc1
CHEMBL4104334	IC50	95.46	7.02	CCNNC(=O)c1ccc(CNC(=O)[C@H](Cc2c[nH]c3ccccc23)NC(=O)c2ccc(OC)cc2)cc1
CHEMBL4066089	IC50	433	6.36	O=C(CCCCCCC(=O)Nc1ccc(Nc2ncc3nnn(C4CCCC4)c3n2)cc1)NO
CHEMBL4074698	IC50	2.6	8.59	O=C(CCCCCCC(=O)Nc1ccc(Nc2ncc3ncn(C4CCCC4)c3n2)cc1)NO
CHEMBL4084219	IC50	423	6.37	CN(C)C(=O)c1cc2cnc(Nc3ccc(NC(=O)CCCCCCC(=O)NO)cn3)nc2n1C1CCCC1
CHEMBL4091971	IC50	53	7.28	CN(C)C(=O)c1cc2cnc(Nc3ccc(CNC(=O)CCCCCCC(=O)NO)cc3)nc2n1C1CCCC1
CHEMBL4066630	IC50	39	7.41	CN(C)C(=O)c1cc2cnc(Nc3ccc(N4CCN(C(=O)CCCCCCC(=O)NO)CC4)cn3)nc2n1C1CCCC1
CHEMBL4083345	IC50	1.6	8.8	CN(C)C(=O)c1cc2cnc(Nc3ccc(NC(=O)NCCCCCC(=O)NO)cc3)nc2n1C1CCCC1
CHEMBL4102249	IC50	1.6	8.8	CN(C)C(=O)c1cc2cnc(Nc3ccc(C(=O)NCCCCCCCC(=O)NO)cc3)nc2n1C1CCCC1
CHEMBL4068308	IC50	1.4	8.85	CN(C)C(=O)c1cc2cnc(Nc3ccc(C(=O)NCCCCCCC(=O)NO)cc3)nc2n1C1CCCC1
CHEMBL4094507	IC50	0.53	9.28	CN(C)C(=O)c1cc2cnc(Nc3ccc(C(=O)NCCCCCC(=O)NO)cc3)nc2n1C1CCCC1
CHEMBL4091353	IC50	3	8.52	CN(C)C(=O)c1cc2cnc(Nc3ccc(NC(=O)CCCCCCCC(=O)NO)cc3)nc2n1C1CCCC1
CHEMBL4063500	IC50	2.2	8.66	CN(C)C(=O)c1cc2cnc(Nc3ccc(NC(=O)CCCCCCC(=O)NO)cc3)nc2n1C1CCCC1
CHEMBL4069404	IC50	0.84	9.08	CN(C)C(=O)c1cc2cnc(Nc3ccc(NC(=O)CCCCCC(=O)NO)cc3)nc2n1C1CCCC1
CHEMBL4090436	IC50	27	7.57	CN(C)C(=O)c1cc2cnc(Nc3ccc(NC(=O)CCCCC(=O)NO)cc3)nc2n1C1CCCC1
CHEMBL4067088	IC50	3.1	8.51	CN(C)C(=O)c1cc2cnc(Nc3cccc(NC(=O)CCCCCCC(=O)NO)c3)nc2n1C1CCCC1
CHEMBL4082598	IC50	37	7.43	CN(C)C(=O)c1cc2cnc(Nc3ccccc3NC(=O)CCCCCCC(=O)NO)nc2n1C1CCCC1
CHEMBL4087376	IC50	870	6.06	CCCOc1ccc2cc(C(=O)NCc3ccc(C(=O)Nc4ccccc4N)cc3)c(=O)oc2c1
CHEMBL4069655	IC50	500	6.3	Nc1ccccc1NC(=O)c1ccc(CNC(=O)c2cc3ccc(OCc4ccc(Br)cc4)cc3oc2=O)cc1
CHEMBL4102954	IC50	710	6.15	COc1ccc(COc2ccc3cc(C(=O)NCc4ccc(C(=O)Nc5ccccc5N)cc4)c(=O)oc3c2)cc1
CHEMBL4078308	IC50	470	6.33	Nc1ccccc1NC(=O)c1ccc(CNC(=O)c2cc3ccc(OCc4ccc(Cl)c(Cl)c4)cc3oc2=O)cc1
CHEMBL4095596	IC50	6	8.22	CC(CCCCCC(=O)NO)n1cc(-c2ncnc3[nH]ccc23)cn1
CHEMBL4059703	IC50	2650	5.58	O=C(/C=C/c1ccc(NCCCn2cc(-c3ncnc4[nH]ccc34)cn2)cc1)NO
CHEMBL4098975	IC50	110	6.96	O=C(CCCCCCC(=O)Nc1ccc(NCCCn2cc(-c3ncnc4[nH]ccc34)cn2)cc1)NO
CHEMBL4091233	IC50	265	6.58	O=C(CCCCCCC(=O)Nc1ccc(CCCn2cc(-c3ncnc4[nH]ccc34)cn2)cc1)NO
CHEMBL4070306	IC50	3540	5.45	O=C(CCCCCCCCCCn1cc(-c2ncnc3[nH]ccc23)cn1)NO
CHEMBL4069283	IC50	36	7.44	O=C(CCCCCCCn1cc(-c2ncnc3[nH]ccc23)cn1)NO
CHEMBL4060201	IC50	6.9	8.16	O=C(CCCCCCn1cc(-c2ncnc3[nH]ccc23)cn1)NO
CHEMBL4060602	IC50	138	6.86	O=C(CCCCCn1cc(-c2ncnc3[nH]ccc23)cn1)NO
CHEMBL4088824	IC50	854	6.07	O=C(CCCCn1cc(-c2ncnc3[nH]ccc23)cn1)NO
CHEMBL4094579	IC50	95	7.02	O=C(/C=C/c1ccc(CNCc2ccc3cccc(Cl)c3n2)cc1)NO
CHEMBL4079007	IC50	72.5	7.14	O=C(/C=C/c1ccc(CNCc2ccc3ccccc3n2)cc1)NO
CHEMBL4089964	IC50	72.27	7.14	COc1ccc(Cl)cc1C(=O)NCCc1ccc(CCC(=O)NO)cc1
CHEMBL4068870	IC50	19.21	7.72	COc1ccc(Cl)cc1C(=O)NCCc1ccc(/C=C/C(=O)NO)cc1
CHEMBL4087230	IC50	34.58	7.46	COc1ccc(Cl)cc1C(=O)NCCc1cccc(/C=C/C(=O)NO)c1
CHEMBL4067480	IC50	56.84	7.25	O=C(/C=C/c1ccc(CCNC(=O)c2cc(C(F)(F)F)ccc2Cl)cc1)NO
CHEMBL4102654	IC50	8.1	8.09	COc1cc(C(=O)NCCc2ccc(/C=C/C(=O)NO)cc2)ccc1O
CHEMBL4078380	IC50	7.18	8.14	O=C(/C=C/c1ccc(CCNC(=O)c2ccc3c(c2)OCO3)cc1)NO
CHEMBL4075984	IC50	11.27	7.95	O=C(/C=C/c1ccc(CCNC(=O)c2ccc3c(c2)OCCO3)cc1)NO
CHEMBL4069669	IC50	25.66	7.59	O=C(/C=C/c1ccc(CCNC(=O)c2cncc(F)c2)cc1)NO
CHEMBL4069152	IC50	4	8.4	O=C(/C=C/c1ccc(CCNC(=O)c2ccc3ncccc3c2)cc1)NO
CHEMBL4076931	IC50	7.8	8.11	O=C(/C=C/c1ccc(CCNC(=O)c2ccc3[nH]cnc3c2)cc1)NO
CHEMBL4093350	IC50	14.35	7.84	O=C(/C=C/c1ccc(CCNC(=O)c2c[nH]c3ncccc23)cc1)NO
CHEMBL4104247	IC50	8100	5.09	O=C(NO)c1ccc(CN2c3ccccc3S(=O)(=O)C[C@H]3CCCC[C@H]32)cc1
CHEMBL4060412	IC50	10	8	O=C(/C=C/c1cccc(C(=O)NO)c1)NO
CHEMBL4090165	IC50	25	7.6	O=C(NO)c1ccc(Cn2cc(-c3ccc(CN4CCCC4)cc3)nn2)cc1
CHEMBL4087616	IC50	3620	5.44	CN1C(=O)C2CN(Cc3c2c2ccccc2n3Cc2ccc(C(=O)NO)cc2)C1=O
CHEMBL4087897	IC50	70	7.16	COc1ccc(-c2cc(-c3ccoc3)c(C(=O)NCc3ccc(C(=O)NO)cc3)[nH]2)cc1
CHEMBL4102475	IC50	46	7.34	Nc1ccccc1NC(=O)c1ccc(NC(=O)CN2C(=O)C3(OCCO3)c3cc(Br)ccc32)cc1
CHEMBL4090313	IC50	137	6.86	Nc1ccccc1NC(=O)c1ccc(CNC(=O)CN2C(=O)C3(OCCCO3)c3cc(Cl)ccc32)cc1
CHEMBL4092753	IC50	12	7.92	Nc1ccccc1NC(=O)c1ccc(NC(=O)CCN2C(=O)C3(OCCCO3)c3cc(Br)ccc32)cc1
CHEMBL4082466	IC50	32	7.5	Nc1ccccc1NC(=O)c1ccc(NC(=O)CCN2C(=O)C3(OCCCO3)c3cc(Cl)ccc32)cc1
CHEMBL4083211	IC50	23	7.64	Nc1ccc(-c2cccs2)cc1NC(=O)c1ccc(CNC(=O)CN2C(=O)C3(OCCCO3)c3cc(Cl)ccc32)cc1
CHEMBL4078458	IC50	3000	5.52	COc1ccc(/C=C/C(=O)NO)c(-c2ccc(-c3ccccc3)cc2)c1
CHEMBL2132717	IC50	69	7.16	C[C@H]1CN([C@H](C)CO)C(=O)Cc2cc(N(C)C)ccc2O[C@H]1CN(C)Cc1ccc(C(=O)Nc2ccccc2N)cc1
CHEMBL4061025	IC50	1.6	8.8	C/C=C1\NC(=O)[C@H](CS)NC(=O)[C@@H](C(C)C)NC(=O)C[C@@H](/C=C/CS)OC(=O)[C@H](C(C)C)NC1=O
CHEMBL4094099	IC50	2740	5.56	O=C(/C=C(\CO)c1ccccc1)c1ccccc1
CHEMBL4081822	IC50	467.82	6.33	COc1ccc2c(C(=O)c3cc(OC)c(OC)c(OC)c3)cn(S(=O)(=O)c3cccc(/C=C/C(=O)NO)c3)c2c1
CHEMBL4093691	IC50	573.43	6.24	COc1ccc2c(C(=O)c3cc(OC)c(OC)c(OC)c3)cn(Cc3ccc(C(=O)NO)cc3)c2c1
CHEMBL4070232	IC50	129.57	6.89	COc1ccc2c(C(=O)c3cc(OC)c(OC)c(OC)c3)cn(Cc3ccc(/C=C/C(=O)NO)cc3)c2c1
CHEMBL4072479	IC50	138.76	6.86	COc1cc(C(=O)c2cn(S(=O)(=O)c3cccc(/C=C/C(=O)NO)c3)c3ccccc23)cc(OC)c1OC
CHEMBL4098353	IC50	141.12	6.85	COc1cc(C(=O)c2cn(Cc3ccc(/C=C/C(=O)NO)cc3)c3ccccc23)cc(OC)c1OC
CHEMBL4066975	IC50	157.62	6.8	COc1ccc(C(=O)c2cn(Cc3ccc(C(=O)NO)cc3)c3cc(OC)ccc23)cc1
CHEMBL4079901	IC50	32	7.5	COc1cc(OC)c2c(=O)[nH]c(-c3cc(C)c(OCCCCC(=O)NO)c(C)c3)nc2c1
CHEMBL4064933	IC50	204	6.69	COc1cc(OC)c2c(=O)[nH]c(-c3cc(C)c(OCc4ccc(/C=C/C(=O)NO)cc4)c(C)c3)nc2c1
CHEMBL4094315	IC50	13	7.89	O=C(CCCCCCNc1ncnc2ccc(F)cc12)NO
CHEMBL4102051	IC50	11	7.96	O=C(CCCCCCNc1ncnc2ccc(Cl)cc12)NO
CHEMBL4086093	IC50	415	6.38	O=C(CCCCCCC(=O)Nc1ccccc1CN1CC[C@H](O)C1)NO
CHEMBL4096060	IC50	27.26	7.56	O=C(/C=C/c1ccc(CCNC(=O)c2cc(Cc3n[nH]c(=O)c4ccccc34)ccc2F)cc1)NO
CHEMBL4078014	IC50	38.25	7.42	O=C(/C=C/c1ccc(CN2CCN(C(=O)c3cc(Cc4n[nH]c(=O)c5ccccc45)ccc3F)CC2)cc1)NO
CHEMBL4075511	IC50	912.5	6.04	O=C(Cc1ccc(CN2CCN(C(=O)c3cc(Cc4n[nH]c(=O)c5ccccc45)ccc3F)CC2)cc1)NO
CHEMBL4097093	IC50	502.8	6.3	O=C(NO)c1ccc(CN2CCN(C(=O)c3cc(Cc4n[nH]c(=O)c5ccccc45)ccc3F)CC2)cc1
CHEMBL4075124	IC50	448	6.35	CCOc1cc(NC(=O)CCCCCNC(=O)[C@H](N)Cc2ccccc2)cc2c1OCC([N+](=O)[O-])=C2
CHEMBL4103290	IC50	742	6.13	CCOc1cc(NC(=O)CCCCNC(=O)[C@H](N)Cc2ccccc2)cc2c1OCC([N+](=O)[O-])=C2
CHEMBL4072341	IC50	366	6.44	CCOc1cc(NC(=O)CCCCCC(=O)Nc2cc(-c3ccc(C)s3)ccc2N)cc2c1OCC([N+](=O)[O-])=C2
CHEMBL4095143	IC50	179	6.75	CCOc1cc(NC(=O)CCCCCCC(=O)Nc2cc(-c3ccccc3)ccc2N)cc2c1OCC([N+](=O)[O-])=C2
CHEMBL4060953	IC50	128	6.89	CCOc1cc(NC(=O)CCCCCC(=O)Nc2cc(-c3ccccc3)ccc2N)cc2c1OCC([N+](=O)[O-])=C2
CHEMBL4069623	IC50	232	6.63	CCOc1cc(NC(=O)CCCCCCC(=O)Nc2ccccc2N)cc2c1OCC([N+](=O)[O-])=C2
CHEMBL4103874	IC50	288	6.54	CCOc1cc(NC(=O)CCCCCC(=O)Nc2ccccc2N)cc2c1OCC([N+](=O)[O-])=C2
CHEMBL4086409	IC50	1100	5.96	CCCCC(CCCC(=O)NO)CCC(=O)Nc1ccccc1
CHEMBL4064944	IC50	2100	5.68	CCCCCCC(CCCC(=O)NO)CCC(=O)Nc1ccccc1
CHEMBL4102833	IC50	2900	5.54	O=C(CCCC(CCC(=O)Nc1ccccc1)Cc1ccccc1)NO
CHEMBL4067265	IC50	42	7.38	CCC(=O)CCCCC[C@@H]1NC(=O)[C@H](CCCCNC(C)=O)NC(=O)C[C@H](CC(C)C)NC(=O)[C@H](Cc2c[nH]c3ccccc23)NC1=O
CHEMBL4160579	IC50	1200	5.92	CC(C)[C@@H](C(=O)Nc1ccc(C(=O)Nc2ccc(F)cc2N)cc1)c1ccccc1
CHEMBL4175686	IC50	2500	5.6	CC[C@H](C(=O)Nc1ccc(C(=O)Nc2ccc(F)cc2N)cc1)c1ccccc1
CHEMBL4161650	IC50	3200	5.5	C[C@H](C(=O)Nc1ccc(C(=O)Nc2ccc(F)cc2N)cc1)c1ccccc1
CHEMBL4172270	IC50	1200	5.92	CC[C@@H](C(=O)Nc1ccc(C(=O)Nc2ccc(F)cc2N)cc1)c1ccccc1
CHEMBL4166987	IC50	1800	5.75	C[C@@H](C(=O)Nc1ccc(C(=O)Nc2ccc(F)cc2N)cc1)c1ccccc1
CHEMBL4159087	IC50	1500	5.82	CC(C)[C@H](C(=O)Nc1ccc(C(=O)Nc2ccc(F)cc2N)nc1)c1ccccc1
CHEMBL4167609	IC50	610	6.21	CC[C@H](C(=O)Nc1ccc(C(=O)Nc2ccc(F)cc2N)nc1)c1ccccc1
CHEMBL4168051	IC50	1400	5.85	C[C@H](C(=O)Nc1ccc(C(=O)Nc2ccc(F)cc2N)nc1)c1ccccc1
CHEMBL4160753	IC50	520	6.28	CC(C)[C@@H](C(=O)Nc1ccc(C(=O)Nc2ccc(F)cc2N)nc1)c1ccccc1
CHEMBL4171350	IC50	300	6.52	CC[C@@H](C(=O)Nc1ccc(C(=O)Nc2ccc(F)cc2N)nc1)c1ccccc1
CHEMBL4164146	IC50	760	6.12	C[C@@H](C(=O)Nc1ccc(C(=O)Nc2ccc(F)cc2N)nc1)c1ccccc1
CHEMBL4167594	IC50	2300	5.64	Nc1cc(F)ccc1NC(=O)c1ccc(NC(=O)Cc2ccccc2)cc1
CHEMBL4159674	IC50	5500	5.26	Nc1cc(F)ccc1NC(=O)c1ccc(NC(=O)Cc2ccc(F)cc2)cc1
CHEMBL4159897	IC50	1500	5.82	Nc1cc(F)ccc1NC(=O)c1ccc(NC(=O)Cc2ccc(C(F)(F)F)cc2)cc1
CHEMBL4168154	IC50	1100	5.96	Nc1cc(F)ccc1NC(=O)c1ccc(NC(=O)Cc2ccccc2)cn1
CHEMBL4168651	IC50	370	6.43	Nc1cc(F)ccc1NC(=O)c1ccc(NC(=O)Cc2ccc(F)cc2)cn1
CHEMBL4173137	IC50	1200	5.92	Nc1cc(F)ccc1NC(=O)c1ccc(NC(=O)CCc2ccccc2)cc1
CHEMBL4175450	IC50	1300	5.89	Nc1cc(F)ccc1NC(=O)c1ccc(NC(=O)CCc2ccccc2)cn1
CHEMBL4173566	IC50	1200	5.92	Nc1cc(F)ccc1NC(=O)c1ccc(NC(=O)C2CC2c2ccccc2)cn1
CHEMBL4162854	IC50	1300	5.89	Nc1cc(F)ccc1NC(=O)c1ccc(NC(=O)[C@@H]2C[C@@H]2c2ccccc2)cc1
CHEMBL4169910	IC50	1436	5.84	O=C(NO)c1ccc(CNC2CC2c2ccccc2)cc1
CHEMBL4162637	IC50	218	6.66	Nc1ccccc1NC(=O)c1ccc(CNC2CC2c2ccccc2)cc1
CHEMBL4173338	IC50	15	7.82	O=C(CCCCCCNC(=O)c1ccc(CNC2(c3ccccc3)CC2)cc1)NO
CHEMBL4166084	IC50	12	7.92	O=C(/C=C/c1ccc(CNC2CC2c2ccccc2)cc1)NO
CHEMBL4176702	IC50	314	6.5	Nc1ccccc1NC(=O)/C=C/c1ccc(CNC2CC2c2ccccc2)cc1
CHEMBL4159465	IC50	14400	4.84	CCCCN(Cc1ccc(C(=O)NO)cc1)C(=O)NCCN1CCCC1
CHEMBL4167374	IC50	7540	5.12	CCCCN(Cc1ccc(C(=O)NO)cc1)C(=O)Nc1cc(C)ccn1
CHEMBL4162826	IC50	2740	5.56	CCCCN(Cc1ccc(C(=O)NO)cc1)C(=O)Nc1ncccn1
CHEMBL4170768	IC50	721	6.14	CCCCN(Cc1ccc(C(=O)NO)cc1)C(=O)Nc1ccc2cn[nH]c2c1
CHEMBL4166281	IC50	604	6.22	CCCCN(Cc1ccc(C(=O)NO)cc1)C(=O)Nc1cccc(N(C)C)c1
CHEMBL4174193	IC50	6130	5.21	CC(C)CN(Cc1ccc(C(=O)NO)cc1)C(=O)Nc1ccccc1
CHEMBL4177129	IC50	2913	5.54	O=C(NO)c1ccc(CN(CCCCO)C(=O)Nc2ccccc2)cc1
CHEMBL4166504	IC50	5740	5.24	CC(C)OC(=O)N(CCc1ccccc1)Cc1ccc(C(=O)NO)cc1
CHEMBL4176291	IC50	36.2	7.44	O=C(NO)c1ccc(CN2C(=O)c3cccc4c(N5CCOCC5)ccc(c34)C2=O)cc1
CHEMBL4162183	IC50	11.1	7.96	COc1cc2ccn(CCOc3cccc(NC(=O)CCCCCCC(=O)NO)c3)c2c(OC)c1OC
CHEMBL4172420	IC50	29.3	7.53	COc1cc2ccn(CCCCOc3cccc(NC(=O)CCCCCCC(=O)NO)c3)c2c(OC)c1OC
CHEMBL4176214	IC50	3.9	8.41	COc1cc2ccn(CCOc3ccc(NC(=O)CCCCCCC(=O)NO)cc3)c2cc1OC
CHEMBL4159460	IC50	4.5	8.35	COc1ccc2c(ccn2CCOc2ccc(NC(=O)CCCCCCC(=O)NO)cc2)c1
CHEMBL4167599	IC50	4120	5.38	Cl.NCCCCNCCCCNCCCN1C(=O)c2ccc3c4c(ccc(c24)C1=O)C(=O)N(CCCCCC(=O)NO)C3=O
CHEMBL4171570	IC50	100	7	O=C(CCCCCN(Cc1ccc(F)cc1)c1ncc(C(=O)NCCCn2ccnc2)s1)NO
CHEMBL4163681	IC50	36	7.44	O=C(CCCCCCN(Cc1ccc(F)cc1)c1ncc(C(=O)NCCCn2ccnc2)s1)NO
CHEMBL4170109	IC50	44	7.36	O=C(CCCCCCCN(Cc1ccc(F)cc1)c1ncc(C(=O)NCCCn2ccnc2)s1)NO
CHEMBL4162202	IC50	46	7.34	O=C(NO)c1ccc(CN(Cc2ccc(F)cc2)c2ncc(C(=O)NCCCn3ccnc3)s2)cc1
CHEMBL4159972	IC50	91	7.04	O=C(/C=C/c1ccc(CN(Cc2ccc(F)cc2)c2ncc(C(=O)NCCCn3ccnc3)s2)cc1)NO
CHEMBL4170617	IC50	2	8.7	CC(C)CCN(CCCCCCC(=O)NO)c1ncc(C(=O)NCCCn2ccnc2)s1
CHEMBL4163345	IC50	60	7.22	CC(C)CCN(CCCCCC(=O)NO)c1ncc(C(=O)NCCCn2ccnc2)s1
CHEMBL4174058	IC50	95	7.02	O=C(CCCCCCN(Cc1ccc(F)cc1)c1ncc(C(=O)NCc2cccnc2)s1)NO
CHEMBL4166793	IC50	36	7.44	CC(C)CCN(CCCCCCC(=O)NO)c1ncc(C(=O)NCc2cccnc2)s1
CHEMBL4172557	IC50	27	7.57	O=C(CCCCCCN1C(=O)NC2(CCCc3ccccc32)C1=O)NO
CHEMBL4174925	IC50	58	7.24	COc1cccc(-n2nc(C(=O)NCC(=O)NO)nc2-c2cc(OC)c(OC)c(OC)c2)c1
CHEMBL4168150	IC50	38	7.42	COc1cccc(-n2nc(C(=O)NCCCCCC(=O)NO)nc2-c2cc(OC)c(OC)c(OC)c2)c1
CHEMBL4163794	IC50	38	7.42	CCS/C(Nc1ccccc1)=C(\C#N)C(=O)Nc1ccc(OC)cc1
CHEMBL4171675	IC50	70	7.16	CCS/C(Nc1ccccc1)=C(\C#N)C(=O)N/N=C\c1ccc(Cl)cc1Cl
CHEMBL4162254	IC50	2700	5.57	N#CCNC(=O)c1ccc(-c2ccnc(Nc3ccc(N4CCC(C(=O)NO)CC4)cc3)n2)cc1
CHEMBL4170168	IC50	1700	5.77	N#CCNC(=O)c1ccc(-c2ccnc(Nc3ccc(N4CCC(C(=O)Nc5ccccc5N)CC4)cc3)n2)cc1
CHEMBL4169802	IC50	5100	5.29	N#CCNC(=O)c1ccc(-c2ccnc(Nc3ccc(N4CCC(C(=O)Nc5ccc(/C=C/C(=O)NO)cc5)CC4)cc3)n2)cc1
CHEMBL4168707	IC50	24000	4.62	N#CCNC(=O)c1ccc(-c2ccnc(Nc3ccc(N4CCC(C(=O)Nc5ccc(C(=O)NO)cc5)CC4)cc3)n2)cc1
CHEMBL4172110	IC50	2900	5.54	CS(=O)(=O)Nc1ccc(-c2ccnc(Nc3ccc(N4CCC(C(=O)NO)CC4)cc3)n2)cc1
CHEMBL4164238	IC50	2100	5.68	CS(=O)(=O)Nc1ccc(-c2ccnc(Nc3ccc(N4CCC(C(=O)Nc5ccccc5N)CC4)cc3)n2)cc1
CHEMBL4175555	IC50	250	6.6	CS(=O)(=O)Nc1ccc(-c2ccnc(Nc3ccc(N4CCC(C(=O)Nc5ccc(/C=C/C(=O)NO)cc5)CC4)cc3)n2)cc1
CHEMBL4167685	IC50	380	6.42	CS(=O)(=O)Nc1ccc(-c2ccnc(Nc3ccc(N4CCC(C(=O)Nc5ccc(C(=O)NO)cc5)CC4)cc3)n2)cc1
CHEMBL4165344	IC50	1100	5.96	CS(=O)(=O)Nc1ccc(-c2ccnc(Nc3ccc(N4CCC(C(=O)NCc5ccc(C(=O)NO)cc5)CC4)cc3)n2)cc1
CHEMBL4175964	IC50	9200	5.04	CS(=O)(=O)Nc1ccc(-c2ccnc(Nc3ccc(N4CCC(C(=O)NCCCC(=O)NO)CC4)cc3)n2)cc1
CHEMBL4168763	IC50	2200	5.66	CS(=O)(=O)Nc1ccc(-c2ccnc(Nc3ccc(N4CCC(C(=O)NCCCCC(=O)NO)CC4)cc3)n2)cc1
CHEMBL4160833	IC50	350	6.46	CS(=O)(=O)Nc1ccc(-c2ccnc(Nc3ccc(N4CCC(C(=O)NCCCCCC(=O)NO)CC4)cc3)n2)cc1
CHEMBL4167286	IC50	250	6.6	CS(=O)(=O)Nc1ccc(-c2ccnc(Nc3ccc(N4CCC(C(=O)NCCCCCCC(=O)NO)CC4)cc3)n2)cc1
CHEMBL4159366	IC50	18	7.75	CS(=O)(=O)Nc1ccc(-c2ccnc(Nc3ccc(N4CCC(C(=O)NCCCCCCCC(=O)NO)CC4)cc3)n2)cc1
CHEMBL4160840	IC50	160	6.8	O=C(NO)c1ccc(-c2ccnc(Nc3ccc(N4CCOCC4)cc3)n2)cc1
CHEMBL4170198	IC50	8	8.1	CN(C)c1ccc(C(=O)N(CC(=O)NCc2ccccc2)Cc2ccc(C(=O)NO)cc2)cc1
CHEMBL4162282	IC50	80	7.1	Cc1ccc(NC(=O)CN(Cc2ccc(C(=O)NO)cc2)C(=O)c2ccc(N(C)C)cc2)cc1
CHEMBL4173361	IC50	270	6.57	Cc1cc(C)cc(C(=O)N(CC(=O)NC2CCCCC2)Cc2ccc(C(=O)NO)cc2)c1
CHEMBL4163675	IC50	890	6.05	CCOc1cc(C(C)(C)C)ccc1C1=N[C@@H](c2ccc(Cl)cc2)[C@@H](c2ccc(Cl)cc2)N1C(=O)N1CCN(CCCCCCC(=O)NO)CC1
CHEMBL4168217	IC50	910	6.04	CCOc1cc(C(C)(C)C)ccc1C1=N[C@H](c2ccc(Cl)cc2)[C@H](c2ccc(Cl)cc2)N1C(=O)N1CCN(CCCCCCC(=O)NO)CC1
CHEMBL4170056	IC50	9720	5.01	CCOc1cc(C(C)(C)C)ccc1C1=NC(c2ccc(Cl)cc2)C(c2ccc(Cl)cc2)N1C(=O)N1CCC(C(=O)NO)CC1
CHEMBL4161826	IC50	970	6.01	CCOc1cc(C(C)(C)C)ccc1C1=NC(c2ccc(Cl)cc2)C(c2ccc(Cl)cc2)N1C(=O)N1CCC(C(=O)Nc2ccc(/C=C/C(=O)NO)cc2)CC1
CHEMBL4163059	IC50	1010	6	CCOc1cc(C(C)(C)C)ccc1C1=NC(c2ccc(Cl)cc2)C(c2ccc(Cl)cc2)N1C(=O)N1CCC(Nc2ncc(C(=O)NO)cn2)CC1
CHEMBL4170975	IC50	310	6.51	CCOc1cc(C(C)(C)C)ccc1C1=NC(c2ccc(Cl)cc2)C(c2ccc(Cl)cc2)N1C(=O)N1CCN(c2ncc(C(=O)NO)cn2)CC1
CHEMBL4163017	IC50	3510	5.46	CCOc1cc(C(C)(C)C)ccc1C1=NC(c2ccc(Cl)cc2)C(c2ccc(Cl)cc2)N1C(=O)N1CCN(Cc2ccc(C(=O)NO)cc2)CC1
CHEMBL4173404	IC50	410	6.39	CCOc1cc(C(C)(C)C)ccc1C1=NC(c2ccc(Cl)cc2)C(c2ccc(Cl)cc2)N1C(=O)N1CCN(CCCCCCCC(=O)NO)CC1
CHEMBL4174805	IC50	820	6.09	CCOc1cc(C(C)(C)C)ccc1C1=NC(c2ccc(Cl)cc2)C(c2ccc(Cl)cc2)N1C(=O)N1CCN(CCCCCCC(=O)NO)CC1
CHEMBL4164148	IC50	970	6.01	CCOc1cc(C(C)(C)C)ccc1C1=NC(c2ccc(Cl)cc2)C(c2ccc(Cl)cc2)N1C(=O)N1CCN(CCCCCC(=O)NO)CC1
CHEMBL4171353	IC50	980	6.01	CCOc1cc(C(C)(C)C)ccc1C1=NC(c2ccc(Cl)cc2)C(c2ccc(Cl)cc2)N1C(=O)N1CCN(CCCCC(=O)NO)CC1
CHEMBL4160754	IC50	4200	5.38	CCOc1cc(C(C)(C)C)ccc1C1=NC(c2ccc(Cl)cc2)C(c2ccc(Cl)cc2)N1C(=O)N1CCN(CC(=O)NO)CC1
CHEMBL4173507	IC50	3700	5.43	CCOc1cc(C(C)(C)C)ccc1C1=NC(c2ccc(Cl)cc2)C(c2ccc(Cl)cc2)N1C(=O)NCc1ccc(C(=O)NO)cc1
CHEMBL4163120	IC50	270	6.57	CCOc1cc(C(C)(C)C)ccc1C1=NC(c2ccc(Cl)cc2)C(c2ccc(Cl)cc2)N1C(=O)NCCCCCCCC(=O)NO
CHEMBL4159921	IC50	890	6.05	CCOc1cc(C(C)(C)C)ccc1C1=NC(c2ccc(Cl)cc2)C(c2ccc(Cl)cc2)N1C(=O)NCCCCCCC(=O)NO
CHEMBL4170573	IC50	1130	5.95	CCOc1cc(C(C)(C)C)ccc1C1=NC(c2ccc(Cl)cc2)C(c2ccc(Cl)cc2)N1C(=O)NCCCCCC(=O)NO
CHEMBL4166471	IC50	2920	5.54	CCOc1cc(C(C)(C)C)ccc1C1=NC(c2ccc(Cl)cc2)C(c2ccc(Cl)cc2)N1C(=O)NCCCCC(=O)NO
CHEMBL4174687	IC50	3590	5.45	CCOc1cc(C(C)(C)C)ccc1C1=NC(c2ccc(Cl)cc2)C(c2ccc(Cl)cc2)N1C(=O)NCCCCCCCC(=O)Nc1ccccc1N
CHEMBL4171605	IC50	6070	5.22	CCOc1cc(C(C)(C)C)ccc1C1=NC(c2ccc(Cl)cc2)C(c2ccc(Cl)cc2)N1C(=O)NCCCCCCC(=O)Nc1ccccc1N
CHEMBL4160522	IC50	21400	4.67	O=C(NO)c1ccc(Cl)c(NC(=O)c2cccc3ccsc23)c1
CHEMBL4205840	IC50	270	6.57	O=C(CCCCCCC(=O)Nc1ccc(N(CCCl)CCCl)cc1)NO
CHEMBL2094337	IC50	19400	4.71	O=C(NO)c1sc2ccccc2c1Cl
CHEMBL4213781	IC50	4600	5.34	O=C(O)/C=C\c1cc2ccoc2cc1O[C@@H]1O[C@H](CO)[C@@H](O)[C@H](O)[C@H]1O
CHEMBL2336751	IC50	3600	5.44	COc1cc([C@H]2Oc3c(OC)cc(CCCO)cc3[C@@H]2CO)ccc1O[C@@H]1O[C@H](CO)[C@@H](O)[C@H](O)[C@H]1O
CHEMBL4217705	IC50	1800	5.75	O=C(CCCCN(Cc1ccccc1)Cc1ccccc1)NO
CHEMBL4212751	IC50	1100	5.96	O=C(CCCCCCN(Cc1ccccc1)Cc1ccccc1)NO
CHEMBL4078522	IC50	50000	4.3	O=C(CCNCc1ccccc1)NO
CHEMBL4216233	IC50	14000	4.85	O=C(CCCCNCc1ccccc1)NO
CHEMBL4208901	IC50	340	6.47	O=C(CCCCCCNCc1ccccc1)NO
CHEMBL4211873	IC50	18000	4.75	CC(C)(C)c1ccc(C2c3ccccc3CCN2CCC(=O)NO)cc1
CHEMBL4214404	IC50	18000	4.75	O=C(CCN1CCc2ccccc2C1c1ccc(C(F)(F)F)cc1)NO
CHEMBL4213891	IC50	37000	4.43	O=C(CCN1CCc2ccccc2C1c1cccc(C(F)(F)F)c1)NO
CHEMBL4218825	IC50	24000	4.62	CCOc1ccc(C2c3ccccc3CCN2CCC(=O)NO)cc1
CHEMBL4218293	IC50	27000	4.57	COc1ccc(C2c3ccccc3CCN2CCC(=O)NO)cc1
CHEMBL4206571	IC50	13000	4.89	COc1cccc(C2c3ccccc3CCN2CCC(=O)NO)c1
CHEMBL4210933	IC50	4400	5.36	O=C(CCN1CCc2ccccc2C1c1ccccc1)NO
CHEMBL4209843	IC50	770	6.11	O=C(CCCCN1CCc2ccccc2C1c1ccccc1)NO
CHEMBL4204967	IC50	57000	4.24	O=C(CCN1CCc2ccccc2C1)NO
CHEMBL4213297	IC50	98	7.01	O=C(CCCCCCN1CCc2ccccc2C1)NO
CHEMBL4208365	IC50	33000	4.48	O=C(CCN(Cc1ccccc1)Cc1ccccc1)NO
CHEMBL4206987	IC50	2400	5.62	O=C(CCN1CCc2ccccc2C1c1cccc2ccccc12)NO
CHEMBL4208780	IC50	7300	5.14	O=C(CCN1CCc2ccccc2C1c1ccc(-c2ccccc2)cc1)NO
CHEMBL4204308	IC50	216	6.67	Cn1cc(-c2ccc(=O)n(CCOc3ccnc4cc(OCCCCCC(=O)NO)ccc34)n2)cn1
CHEMBL4209174	IC50	18	7.75	Cn1cc(-c2ccc(=O)n(CCOc3ccnc4cc(OCCCCCCC(=O)NO)ccc34)n2)cn1
CHEMBL4209005	IC50	221	6.66	Cn1cc(-c2ccc(=O)n(CCOc3ccnc4cc(OCCCCCC(=O)Nc5ccccc5N)ccc34)n2)cn1
CHEMBL4218410	IC50	329	6.48	Cn1cc(-c2ccc(=O)n(CCOc3ccnc4cc(OCCCCCS)ccc34)n2)cn1
CHEMBL4214018	IC50	156	6.81	Cn1cc(-c2ccc(=O)n(CCOc3ccnc4cc(OCc5ccc(C(=O)Nc6ccccc6N)cc5)ccc34)n2)cn1
CHEMBL4207111	IC50	625	6.2	Cn1cc(-c2ccc(=O)n(CCOc3ccnc4cc(OCc5ccc(/C=C/C(=O)Nc6ccccc6N)nc5)ccc34)n2)cn1
CHEMBL4204833	IC50	38	7.42	Cn1cc(-c2ccc(=O)n(CCOc3ccnc4cc(OCCCOc5ccc(C(=O)Nc6ccccc6N)nc5)ccc34)n2)cn1
CHEMBL4209189	IC50	467	6.33	Cn1cc(-c2ccc(=O)n(CCOc3ccnc4cc(-c5ccc(C(=O)Nc6ccccc6N)s5)ccc34)n2)cn1
CHEMBL4204322	IC50	129	6.89	Cn1cc(-c2ccc(=O)n(CCOc3ccnc4cc(Nc5ccc(C(=O)Nc6ccccc6N)nc5)ccc34)n2)cn1
CHEMBL4211776	IC50	1460	5.84	Cc1c2ccc(N(C)c3ccnc(Nc4ccc(C(=O)NCCCCCCCC(=O)Nc5ccccc5N)cc4)n3)cc2nn1C
CHEMBL4213341	IC50	590	6.23	Cc1c2ccc(N(C)c3ccnc(Nc4ccc(C(=O)Nc5ccccc5N)cc4)n3)cc2nn1C
CHEMBL4215029	IC50	3480	5.46	COc1cc(C(=O)c2ccc3c(ccn3Cc3ccc(/C=C/C(=O)NO)cc3)c2)cc(OC)c1OC
CHEMBL4210107	IC50	1440	5.84	COc1ccc(C(=O)c2ccc3c(ccn3Cc3ccc(/C=C/C(=O)NO)cc3)c2)cc1
CHEMBL4202838	IC50	8540	5.07	COc1cc(C(=O)c2ccc3c(ccn3S(=O)(=O)c3ccc(/C=C/C(=O)NO)cc3)c2)cc(OC)c1OC
CHEMBL4214502	IC50	7160	5.14	COc1ccc(C(=O)c2ccc3c(ccn3S(=O)(=O)c3ccc(/C=C/C(=O)NO)cc3)c2)cc1
CHEMBL4207182	IC50	1420	5.85	Cc1ccc(C(=O)c2ccc3c(ccn3S(=O)(=O)c3cccc(/C=C/C(=O)NO)c3)c2)cc1
CHEMBL4218915	IC50	1320	5.88	COc1cc(C(=O)c2ccc3c(ccn3S(=O)(=O)c3cccc(/C=C/C(=O)NO)c3)c2)cc(OC)c1OC
CHEMBL4217319	IC50	877	6.06	COc1ccc(C(=O)c2ccc3c(ccn3S(=O)(=O)c3cccc(/C=C/C(=O)NO)c3)c2)cc1OC
CHEMBL4205609	IC50	1210	5.92	COc1cccc(C(=O)c2ccc3c(ccn3S(=O)(=O)c3cccc(/C=C/C(=O)NO)c3)c2)c1
CHEMBL4213856	IC50	1460	5.84	COc1ccc(C(=O)c2ccc3c(ccn3S(=O)(=O)c3cccc(/C=C/C(=O)NO)c3)c2)cc1
CHEMBL4218789	IC50	230	6.64	O=C(/C=C/c1cccc(S(=O)(=O)n2ccc3cc(C(=O)c4ccc(F)cc4)ccc32)c1)NO
CHEMBL4209463	IC50	3120	5.51	Cc1ccc(C(=O)c2ccc3c(ccn3Cc3ccc(C(=O)NO)cc3)c2)cc1
CHEMBL4206021	IC50	2800	5.55	COc1ccc(C(=O)c2ccc3c(ccn3Cc3ccc(C(=O)NO)cc3)c2)cc1OC
CHEMBL4210907	IC50	3790	5.42	COc1cccc(C(=O)c2ccc3c(ccn3Cc3ccc(C(=O)NO)cc3)c2)c1
CHEMBL4218266	IC50	2190	5.66	COc1ccc(C(=O)c2ccc3c(ccn3Cc3ccc(C(=O)NO)cc3)c2)cc1
CHEMBL4206537	IC50	4780	5.32	O=C(NO)c1ccc(Cn2ccc3cc(C(=O)c4ccc(Cl)cc4)ccc32)cc1
CHEMBL4215954	IC50	3300	5.48	O=C(NO)c1ccc(Cn2ccc3cc(C(=O)c4ccc(F)cc4)ccc32)cc1
CHEMBL4210305	IC50	1500	5.82	COc1ccc(CN(CCN(C)C)c2ccc(C(=O)Nc3ccccc3N)cn2)cc1
CHEMBL118	IC50	1185	5.93	Cc1ccc(-c2cc(C(F)(F)F)nn2-c2ccc(S(N)(=O)=O)cc2)cc1
CHEMBL4228699	IC50	836	6.08	Cc1ccc(-c2cc(C(F)(F)F)nn2-c2ccc(C(=O)NO)cc2)cc1
CHEMBL4227770	IC50	925	6.03	Cc1ccc(-c2cc(C(F)(F)F)nn2Cc2ccc(C(=O)NO)cc2)cc1
CHEMBL4225331	IC50	110	6.96	Cc1ccc(-c2cc(C(F)(F)F)n(Cc3ccc(C(=O)NO)cc3)n2)cc1
CHEMBL4227717	IC50	1071	5.97	Cc1ccc(-c2cc(C(F)(F)F)nn2CCc2ccc(C(=O)NO)cc2)cc1
CHEMBL4229123	IC50	352	6.45	Cc1ccc(-c2cc(C(F)(F)F)n(CCc3ccc(C(=O)NO)cc3)n2)cc1
CHEMBL4228291	IC50	694	6.16	Cc1ccc(-c2cc(C)nn2Cc2ccc(C(=O)NO)cc2)cc1
CHEMBL4229248	IC50	133	6.88	Cc1ccc(-c2cc(C)n(Cc3ccc(C(=O)NO)cc3)n2)cc1
CHEMBL4225495	IC50	430	6.37	Cc1cc(-c2ccc3c(c2)OCO3)n(Cc2ccc(C(=O)NO)cc2)n1
CHEMBL4228987	IC50	24	7.62	Cc1cc(-c2ccc3c(c2)OCO3)nn1Cc1ccc(C(=O)NO)cc1
CHEMBL4225230	IC50	2021	5.69	Cc1cc(-c2ccc(F)cc2)n(Cc2ccc(C(=O)NO)cc2)n1
CHEMBL4225171	IC50	480	6.32	Cc1cc(-c2ccc(F)cc2)nn1Cc1ccc(C(=O)NO)cc1
CHEMBL4226024	IC50	3611	5.44	CCc1cc(-c2ccc(F)cc2)n(Cc2ccc(C(=O)NO)cc2)n1
CHEMBL4224911	IC50	487	6.31	CCc1cc(-c2ccc(F)cc2)nn1Cc1ccc(C(=O)NO)cc1
CHEMBL4228210	IC50	541	6.27	CCCc1cc(-c2ccc(F)cc2)nn1Cc1ccc(C(=O)NO)cc1
CHEMBL4226489	IC50	1883	5.72	O=C(NO)c1ccc(Cn2nc(-c3ccc(F)cc3)cc2Cc2ccccc2)cc1
CHEMBL4225914	IC50	38	7.42	O=C(NO)c1ccc(CNC(=O)c2cc(-c3ccc(F)cc3)[nH]n2)cc1
CHEMBL4226175	IC50	3741	5.43	O=C(CCCNC(=O)c1cc(-c2ccc(F)cc2)[nH]n1)NO
CHEMBL4227275	IC50	1039	5.98	O=C(CCCCNC(=O)c1cc(-c2ccc(F)cc2)[nH]n1)NO
CHEMBL4226433	IC50	66	7.18	O=C(CCCCCNC(=O)c1cc(-c2ccc(F)cc2)[nH]n1)NO
CHEMBL4225451	IC50	79	7.1	O=C(CCCCCCNC(=O)c1cc(-c2ccc(F)cc2)[nH]n1)NO
CHEMBL4229142	IC50	54.7	7.26	O=C(/C=C/c1ccc(C(=O)NO)cc1)N[C@@H](Cc1c[nH]c2ccccc12)C(=O)Nc1ccc(Cl)cc1
CHEMBL4228565	IC50	45.3	7.34	O=C(/C=C/c1ccc(C(=O)NO)cc1)N[C@@H](Cc1c[nH]c2ccccc12)C(=O)Nc1ccc(Br)cc1
CHEMBL4225063	IC50	22.9	7.64	O=C(/C=C/c1ccc(C(=O)NO)cc1)N[C@@H](Cc1c[nH]c2ccccc12)C(=O)Nc1cccc(Cl)c1
CHEMBL4202863	IC50	219	6.66	Cc1ccc(NC(=O)[C@H](Cc2c[nH]c3ccccc23)NC(=O)c2ccc(C(=O)NO)cc2)cc1
CHEMBL4227185	IC50	1200	5.92	CC(/C=C/C(=O)NO)=C\C(C)C(=O)c1ccc(C2([C@H]3CC(=O)O[C@@H]3CO[Si](C)(C)C(C)(C)C)SCCCS2)cc1
CHEMBL4228293	IC50	1100	5.96	Cc1cn([C@@H]2C[C@H](C3(c4ccc(NC(=O)CCCCCCC(=O)NO)cc4)SCCCS3)[C@@H](CO[Si](C)(C)C(C)(C)C)O2)c(=O)[nH]c1=O
CHEMBL4228332	IC50	730	6.14	Cc1cn([C@H]2C[C@H](C3(c4ccc(NC(=O)CCCCCCC(=O)NO)cc4)SCCCS3)[C@@H](CO[Si](C)(C)C(C)(C)C)O2)c(=O)[nH]c1=O
CHEMBL4228977	IC50	590	6.23	Cc1cn([C@@H]2C[C@H](C3(c4ccc(NC(=O)CCCCCC(=O)NO)cc4)SCCCS3)[C@@H](CO[Si](C)(C)C(C)(C)C)O2)c(=O)[nH]c1=O
CHEMBL4225627	IC50	900	6.05	Cc1cn([C@H]2C[C@H](C3(c4ccc(NC(=O)CCCCCC(=O)NO)cc4)SCCCS3)[C@@H](CO[Si](C)(C)C(C)(C)C)O2)c(=O)[nH]c1=O
CHEMBL4226829	IC50	2800	5.55	Cc1cn([C@@H]2C[C@H](C3(c4ccc(NC(=O)CCCCC(=O)NO)cc4)SCCCS3)[C@@H](CO[Si](C)(C)C(C)(C)C)O2)c(=O)[nH]c1=O
CHEMBL4225893	IC50	2500	5.6	Cc1cn([C@H]2C[C@H](C3(c4ccc(NC(=O)CCCCC(=O)NO)cc4)SCCCS3)[C@@H](CO[Si](C)(C)C(C)(C)C)O2)c(=O)[nH]c1=O
CHEMBL4228653	IC50	2470	5.61	CCNC(=O)c1cc2c(-c3cccc(OCCCCCCOc4ccc(Nc5nc(-c6cnn(CCCCCCC(=O)NO)c6)c6cc[nH]c6n5)cc4)c3)nc(N)nc2s1
CHEMBL4250582	IC50	2700	5.57	C[Si](O)(O)CCCCCCC(=O)Nc1ccccc1
CHEMBL4241177	IC50	2990	5.52	CC(C)c1cc(C(=O)N2CCc3cc(NC(=O)CCCC(=O)NO)ccc32)c(O)cc1O
CHEMBL4245392	IC50	4450	5.35	CC(C)c1cc(C(=O)N2CCc3cc(NC(=O)CCCCC(=O)NO)ccc32)c(O)cc1O
CHEMBL4237454	IC50	440	6.36	CC(C)c1cc(C(=O)N2CCc3cc(NC(=O)CCCCCC(=O)NO)ccc32)c(O)cc1O
CHEMBL4241615	IC50	130	6.89	CC(C)c1cc(C(=O)N2CCc3cc(NC(=O)CCCCCCC(=O)NO)ccc32)c(O)cc1O
CHEMBL4247905	IC50	1950	5.71	CC(C)c1cc(C(=O)N2CCc3cc(NC(=O)CCCCCCCC(=O)NO)ccc32)c(O)cc1O
CHEMBL4237899	IC50	2030	5.69	CC(C)c1cc(C(=O)N2CCc3cc(NC(=O)CCCCCCCCC(=O)NO)ccc32)c(O)cc1O
CHEMBL4242626	IC50	45	7.35	N#CCCn1cc(-c2nc(Nc3ccc(NC(=O)CCCCCCC(=O)NO)cc3)nc3[nH]ccc23)cn1
CHEMBL4237600	IC50	101	7	CS(=O)(=O)CCn1cc(-c2nc(Nc3ccc(NC(=O)CCCCCCC(=O)NO)cc3)nc3[nH]ccc23)cn1
CHEMBL4243822	IC50	1997	5.7	O=C(CCCCCCC(=O)Nc1ccc(Nc2nc(-c3cnn(CCCCCCOc4ccccc4)c3)c3cc[nH]c3n2)cc1)NO
CHEMBL4248054	IC50	1319	5.88	O=C(CCCCCCC(=O)Nc1ccc(Nc2nc(-c3cnn(CCCCCOc4ccccc4)c3)c3cc[nH]c3n2)cc1)NO
CHEMBL4240012	IC50	1721	5.76	O=C(CCCCCCC(=O)Nc1ccc(Nc2nc(-c3cnn(CCCCOc4ccccc4)c3)c3cc[nH]c3n2)cc1)NO
CHEMBL4250122	IC50	2706	5.57	O=C(CCCCCCC(=O)Nc1ccc(Nc2nc(-c3cnn(CC4CCCC4)c3)c3cc[nH]c3n2)cc1)NO
CHEMBL4250891	IC50	63	7.2	COCCn1cc(-c2nc(Nc3ccc(NC(=O)CCCCCCC(=O)NO)cc3)nc3[nH]ccc23)cn1
CHEMBL4247128	IC50	83	7.08	C=CCCn1cc(-c2nc(Nc3ccc(NC(=O)CCCCCCC(=O)NO)cc3)nc3[nH]ccc23)cn1
CHEMBL4243458	IC50	44	7.36	CCCn1cc(-c2nc(Nc3ccc(NC(=O)CCCCCCC(=O)NO)cc3)nc3[nH]ccc23)cn1
CHEMBL4243347	IC50	2	8.7	O=C(CCCCCCC(=O)Nc1ccc(Nc2nc(-c3cn[nH]c3)c3cc[nH]c3n2)cc1)NO
CHEMBL4248226	IC50	66.2	7.18	COc1ccc2nc3cc(Cl)ccc3c(Nc3ccc(CCC(=O)NO)cc3)c2c1
CHEMBL4248676	IC50	133.8	6.87	O=C(CCc1ccc(Nc2c3ccccc3nc3ccccc23)cc1)NO
CHEMBL4244419	IC50	224.3	6.65	COc1ccc2nc3cc(Cl)ccc3c(Nc3cccc(-c4cn(CCCCCC(=O)NO)nn4)c3)c2c1
CHEMBL4244887	IC50	306.2	6.51	COc1ccc2nc3cc(Cl)ccc3c(Nc3ccc(-c4cn(CCCCCC(=O)NO)nn4)cc3)c2c1
CHEMBL4240694	IC50	5.1	8.29	O=C(CCCCCCn1cc(-c2cccc(Nc3c4ccccc4nc4ccccc34)c2)nn1)NO
CHEMBL4241141	IC50	3.9	8.41	O=C(CCCCCCn1cc(-c2ccc(Nc3c4ccccc4nc4ccccc34)cc2)nn1)NO
CHEMBL4251261	IC50	14.1	7.85	O=C(CCCCCn1cc(-c2cccc(Nc3c4ccccc4nc4ccccc34)c2)nn1)NO
CHEMBL4237410	IC50	8.2	8.09	O=C(CCCCCn1cc(-c2ccc(Nc3c4ccccc4nc4ccccc34)cc2)nn1)NO
CHEMBL4241995	IC50	13620	4.87	CCc1c2c(nc3ccc(OC(=O)N4CCN(C(=O)CCCCCC(=O)NO)CC4)cc13)-c1cc3c(c(=O)n1C2)COC(=O)[C@]3(O)CC
CHEMBL4246259	IC50	5570	5.25	CCc1c2c(nc3ccc(OC(=O)N4CCN(C(=O)CCCCCCC(=O)NO)CC4)cc13)-c1cc3c(c(=O)n1C2)COC(=O)[C@]3(O)CC
CHEMBL4245802	IC50	19670	4.71	CCc1c2c(nc3ccc(OC(=O)N4CCN(C(=O)CCCCCCCC(=O)NO)CC4)cc13)-c1cc3c(c(=O)n1C2)COC(=O)[C@]3(O)CC
CHEMBL4250057	IC50	30090	4.52	CCc1c2c(nc3ccc(OC(=O)N4CCN(C(=O)CCCCCCCCC(=O)NO)CC4)cc13)-c1cc3c(c(=O)n1C2)COC(=O)[C@]3(O)CC
CHEMBL4249598	IC50	17400	4.76	CCc1c2c(nc3ccc(OC(=O)N4CCN(C(=O)CCCCCCCCCC(=O)NO)CC4)cc13)-c1cc3c(c(=O)n1C2)COC(=O)[C@]3(O)CC
CHEMBL4239495	IC50	11010	4.96	CCc1c2c(nc3ccc(OC(=O)N4CCN(C(=O)CCCCCCCCCCC(=O)NO)CC4)cc13)-c1cc3c(c(=O)n1C2)COC(=O)[C@]3(O)CC
CHEMBL4237494	IC50	110	6.96	CCc1c2c(nc3ccc(O)cc13)-c1cc3c(c(=O)n1C2)COC(=O)[C@@]3(CC)OC(=O)CCCCCC(=O)NO
CHEMBL4241658	IC50	90	7.05	CCc1c2c(nc3ccc(O)cc13)-c1cc3c(c(=O)n1C2)COC(=O)[C@@]3(CC)OC(=O)CCCCCCC(=O)NO
CHEMBL4248849	IC50	970	6.01	CCc1c2c(nc3ccc(O)cc13)-c1cc3c(c(=O)n1C2)COC(=O)[C@@]3(CC)OC(=O)CCCCCCCC(=O)NO
CHEMBL4237816	IC50	710	6.15	CCc1c2c(nc3ccc(O)cc13)-c1cc3c(c(=O)n1C2)COC(=O)[C@@]3(CC)OC(=O)CCCCCCCCC(=O)NO
CHEMBL4242465	IC50	6180	5.21	CCc1c2c(nc3ccc(O)cc13)-c1cc3c(c(=O)n1C2)COC(=O)[C@@]3(CC)OC(=O)CCCCCCCCCC(=O)NO
CHEMBL4238303	IC50	12620	4.9	CCc1c2c(nc3ccc(O)cc13)-c1cc3c(c(=O)n1C2)COC(=O)[C@@]3(CC)OC(=O)CCCCCCCCCCC(=O)NO
CHEMBL4238745	IC50	27090	4.57	CCc1c2c(nc3ccc(O)cc13)-c1cc3c(c(=O)n1C2)COC(=O)[C@@]3(CC)OC(=O)CCCCCCC(=O)O
CHEMBL4248785	IC50	1960	5.71	CCc1c2c(nc3ccc(O)cc13)-c1cc3c(c(=O)n1C2)COC(=O)[C@@]3(CC)OC(=O)CNC(=O)CCCCCCC(=O)NO
CHEMBL4249238	IC50	27660	4.56	CCc1c2c(nc3ccc(O)cc13)-c1cc3c(c(=O)n1C2)COC(=O)[C@@]3(CC)OC(=O)CNC(=O)CCCCCCC(=O)O
CHEMBL4245007	Ki	0.56	9.25	O=C(CCCCCCNc1c(Nc2ccccc2)c(=O)c1=O)NO
CHEMBL4251365	Ki	0.29	9.54	O=C(CCCCCNc1c(Nc2ccccc2)c(=O)c1=O)NO
CHEMBL4241251	Ki	12	7.92	O=C(CCCCNc1c(Nc2ccccc2)c(=O)c1=O)NO
CHEMBL4248346	Ki	7.3	8.14	O=C(CCCCCNc1c(NCc2ccccc2)c(=O)c1=O)NO
CHEMBL4251517	Ki	4.8	8.32	C[C@@H](Nc1c(NCCCCCC(=O)NO)c(=O)c1=O)c1ccccc1
CHEMBL4244537	Ki	2.5	8.6	C[C@H](Nc1c(NCCCCCC(=O)NO)c(=O)c1=O)c1ccccc1
CHEMBL4249281	Ki	11	7.96	CC(C)(Nc1c(NCCCCCC(=O)NO)c(=O)c1=O)c1ccccc1
CHEMBL4241594	Ki	9.4	8.03	CC[C@H](Nc1c(NCCCCCC(=O)NO)c(=O)c1=O)c1ccccc1
CHEMBL4245840	Ki	2.3	8.64	Cc1ccccc1[C@H](C)Nc1c(NCCCCCC(=O)NO)c(=O)c1=O
CHEMBL4245236	Ki	11	7.96	Cc1cccc([C@@H](C)Nc2c(NCCCCCC(=O)NO)c(=O)c2=O)c1
CHEMBL4241014	Ki	2.3	8.64	Cc1ccc([C@H](C)Nc2c(NCCCCCC(=O)NO)c(=O)c2=O)cc1
CHEMBL4242750	Ki	1.4	8.85	O=C(CCCCCNc1c(NC2CCCCC2)c(=O)c1=O)NO
CHEMBL4238532	Ki	4.4	8.36	Cc1ccccc1Nc1c(NCCCCCC(=O)NO)c(=O)c1=O
CHEMBL4248374	Ki	0.39	9.41	Cc1cccc(Nc2c(NCCCCCC(=O)NO)c(=O)c2=O)c1
CHEMBL4239232	Ki	0.06	10.24	Cc1ccc(Nc2c(NCCCCCC(=O)NO)c(=O)c2=O)cc1
CHEMBL4242426	Ki	0.91	9.04	CN(C)c1ccc(Nc2c(NCCCCCC(=O)NO)c(=O)c2=O)cc1
CHEMBL4241807	Ki	0.23	9.64	O=C(CCCCCNc1c(Nc2ccc(C(F)(F)F)cc2)c(=O)c1=O)NO
CHEMBL4244350	Ki	0.5	9.3	COc1cc(Nc2c(NCCCCCC(=O)NO)c(=O)c2=O)ccc1N(C)C
CHEMBL4247370	Ki	0.27	9.57	Cc1cc2ccc(Nc3c(NCCCCCC(=O)NO)c(=O)c3=O)cc2[nH]1
CHEMBL4246919	Ki	0.69	9.16	CC(CCCCC(=O)NO)Nc1c(Nc2ccccc2)c(=O)c1=O
CHEMBL4251203	Ki	0.1	10.01	Cc1ccc(Nc2c(NC(C)CCCCC(=O)NO)c(=O)c2=O)cc1
CHEMBL4250739	Ki	0.27	9.57	COc1ccc(Nc2c(NC(C)CCCCC(=O)NO)c(=O)c2=O)cc1
CHEMBL4240635	Ki	0.28	9.55	CC(CCCCC(=O)NO)Nc1c(Nc2ccc(C(F)(F)F)cc2)c(=O)c1=O
CHEMBL4240163	Ki	2.7	8.57	C[C@H](CCCCC(=O)NO)Nc1c(Nc2ccc(N(C)C)cc2)c(=O)c1=O
CHEMBL4244362	Ki	4.3	8.37	C[C@@H](CCCCC(=O)NO)Nc1c(Nc2ccc(N(C)C)cc2)c(=O)c1=O
CHEMBL4242292	Ki	0.58	9.24	C[C@H](CCCCC(=O)NO)Nc1c(Nc2ccc(OC(F)(F)F)cc2)c(=O)c1=O
CHEMBL4246561	Ki	0.15	9.82	C[C@H](CCCCC(=O)NO)Nc1c(Nc2ccc3cc(C(F)(F)F)[nH]c3c2)c(=O)c1=O
CHEMBL4249385	Ki	0.51	9.29	CCC(CCCCC(=O)NO)Nc1c(Nc2ccc(C(F)(F)F)cc2)c(=O)c1=O
CHEMBL4242086	Ki	12	7.92	CC(C)C(CCCCC(=O)NO)Nc1c(Nc2ccc(C(F)(F)F)cc2)c(=O)c1=O
CHEMBL4238353	Ki	1.9	8.72	O=C(CCCCC(Cc1ccccc1)Nc1c(Nc2ccc(C(F)(F)F)cc2)c(=O)c1=O)NO
CHEMBL4250302	Ki	0.06	10.25	COc1ccc(Nc2c(NC(C)(C)CCCCC(=O)NO)c(=O)c2=O)cc1
CHEMBL4237636	Ki	0.06	10.2	COc1ccc(Nc2c(NC3(CCCCC(=O)NO)CCC3)c(=O)c2=O)cc1
CHEMBL4288220	IC50	4400	5.36	CCC(CCCC(=O)Nc1ccccc1)CCC(=O)NO
CHEMBL4285869	IC50	15000	4.82	CCCCC(CCCC(=O)Nc1ccccc1)CCC(=O)NO
CHEMBL4277951	IC50	35000	4.46	CCCCCCC(CCCC(=O)Nc1ccccc1)CCC(=O)NO
CHEMBL4295105	IC50	11000	4.96	O=C(CCC(CCCC(=O)Nc1ccccc1)c1ccccc1)NO
CHEMBL4284448	IC50	29000	4.54	O=C(CCC(CCCC(=O)Nc1ccccc1)Cc1ccccc1)NO
CHEMBL4287851	IC50	25000	4.6	O=C(CC[C@@H](CCCC(=O)Nc1ccccc1)Cc1ccccc1)NO
CHEMBL4283418	IC50	40000	4.4	O=C(CC[C@H](CCCC(=O)Nc1ccccc1)Cc1ccccc1)NO
CHEMBL4290191	IC50	150	6.82	CC[C@@]1(O)C(=O)OCc2c1cc1n(c2=O)Cc2c-1nc1ccccc1c2/C=N/OCCCCCC(=O)NCCSSCCNC(=O)/C(Cc1ccc(O)c(Br)c1)=N\O
CHEMBL4280303	IC50	253	6.6	CC[C@@]1(O)C(=O)OCc2c1cc1n(c2=O)Cc2c-1nc1ccc(O)cc1c2/C=N/OCCCCCC(=O)NCCSSCCNC(=O)/C(Cc1ccc(O)c(Br)c1)=N\O
CHEMBL4291295	IC50	2570	5.59	Nc1ccccc1NC(=O)c1ccc(CSC(=S)N2CCc3ccccc3C2)cc1
CHEMBL4276962	IC50	480	6.32	Nc1ccccc1NC(=O)c1ccc(CSC(=S)N2CCN(c3ccncc3)CC2)cc1
CHEMBL4278948	IC50	1380	5.86	CCN(Cc1ccncc1)C(=S)SCc1ccc(C(=O)Nc2ccccc2N)cc1
CHEMBL4278715	IC50	4.7	8.33	COc1cc(-c2nc(NCc3ccc(C(=O)NO)cc3)cc3c2[nH]c2ccccc23)cc(OC)c1OC
CHEMBL4290063	IC50	8.2	8.09	COc1ccc(-c2nc(NCc3ccc(C(=O)NO)cc3)cc3c2[nH]c2ccccc23)cc1OC
CHEMBL4282185	IC50	41	7.39	O=C(NO)c1ccc(CNc2cc3c([nH]c4ccccc43)c(-c3cccc([N+](=O)[O-])c3)n2)cc1
CHEMBL4293448	IC50	65	7.19	O=C(NO)c1ccc(CNc2cc3c([nH]c4ccccc43)c(-c3ccc([N+](=O)[O-])cc3)n2)cc1
CHEMBL4285608	IC50	7.1	8.15	COc1cccc(-c2nc(NCc3ccc(C(=O)NO)cc3)cc3c2[nH]c2ccccc23)c1
CHEMBL4288953	IC50	2.8	8.55	Cc1ccc(-c2nc(NCc3ccc(C(=O)NO)cc3)cc3c2[nH]c2ccccc23)cc1
CHEMBL4278270	IC50	9.3	8.03	COc1ccc(-c2nc(NCc3ccc(C(=O)NO)cc3)cc3c2[nH]c2ccccc23)cc1
CHEMBL4292354	IC50	219	6.66	O=C(NO)c1ccc(CNc2cc3c([nH]c4ccccc43)c(-c3ccccc3)n2)cc1
CHEMBL4281736	IC50	177	6.75	CCc1nc(NCc2ccc(C(=O)NO)cc2)cc2c1[nH]c1ccccc12
CHEMBL4277204	IC50	48	7.32	Cc1nc(NCc2ccc(C(=O)NO)cc2)cc2c1[nH]c1ccccc12
CHEMBL4285164	IC50	71	7.15	O=C(NO)c1ccc(CNc2cc3c(cn2)[nH]c2ccccc23)cc1
CHEMBL4285001	IC50	1020	5.99	Nc1ccccc1NC(=O)c1ccc(CNC(=O)OCc2ccc(OCCOc3no[n+]([O-])c3S(=O)(=O)c3ccccc3)nc2)cc1
CHEMBL4281580	IC50	1040	5.98	CN(CCCCC(CO[N+](=O)[O-])O[N+](=O)[O-])Cc1ccc(COC(=O)NCc2ccc(C(=O)Nc3ccccc3N)cc2)cn1.Cl.Cl.Cl
CHEMBL4283574	IC50	47.7	7.32	O=C(CCCCCCC(=O)NCCNc1nonc1/C(=N/O)Nc1ccc(F)c(Br)c1)NO
CHEMBL4288076	IC50	9.2	8.04	O=C(CCCCCC(=O)NCCNc1nonc1/C(=N/O)Nc1ccc(F)c(Br)c1)NO
CHEMBL4277764	IC50	308.1	6.51	O=C(CCCCC(=O)NCCNc1nonc1/C(=N/O)Nc1ccc(F)c(Br)c1)NO
CHEMBL4290006	IC50	121.1	6.92	O=C(CCCC(=O)NCCNc1nonc1/C(=N/O)Nc1ccc(F)c(Br)c1)NO
CHEMBL4279657	IC50	23.5	7.63	O=C(CCCCCCn1cc(-c2ccc(C(=O)NCCNc3nonc3/C(=N/O)Nc3ccc(F)c(Br)c3)cc2)nn1)NO
CHEMBL4287028	IC50	66.5	7.18	O=C(CCCCCn1cc(-c2ccc(C(=O)NCCNc3nonc3/C(=N/O)Nc3ccc(F)c(Br)c3)cc2)nn1)NO
CHEMBL4294936	IC50	894.8	6.05	O=C(CCCCn1cc(-c2ccc(C(=O)NCCNc3nonc3/C(=N/O)Nc3ccc(F)c(Br)c3)cc2)nn1)NO
CHEMBL4281734	IC50	70.5	7.15	O=C(/C=C/c1cccc(C(=O)NCCNc2nonc2/C(=N/O)Nc2ccc(F)c(Br)c2)c1)NO
CHEMBL4289614	IC50	46.2	7.33	O=C(/C=C/c1ccc(C(=O)NCCNc2nonc2/C(=N/O)Nc2ccc(F)c(Br)c2)cc1)NO
CHEMBL4285161	IC50	262.4	6.58	O=C(NO)c1ccc(C(=O)NCCNc2nonc2/C(=N/O)Nc2ccc(F)c(Br)c2)cc1
CHEMBL4292998	IC50	632.7	6.2	Nc1ccccc1NC(=O)c1cccc(C(=O)NCCNc2nonc2/C(=N/O)Nc2ccc(F)c(Br)c2)c1
CHEMBL4288519	IC50	1429.5	5.84	Nc1ccccc1NC(=O)c1ccc(C(=O)NCCNc2nonc2/C(=N/O)Nc2ccc(F)c(Br)c2)s1
CHEMBL4277863	IC50	604.4	6.22	Nc1ccccc1NC(=O)c1ccc(C(=O)NCCNc2nonc2/C(=N/O)Nc2ccc(F)c(Br)c2)cn1
CHEMBL4291940	IC50	66.5	7.18	Nc1ccccc1NC(=O)c1ccc(C(=O)NCCNc2nonc2/C(=N/O)Nc2ccc(F)c(Br)c2)cc1
CHEMBL4291290	IC50	1.9	8.72	C[C@@]12CSC(=N1)c1csc(n1)CNC(=O)C[C@@H](/C=C/CCS)OC(=O)[C@H](CCCCNC(=O)O[C@@H]1CC/C=C/CCC1)NC2=O
CHEMBL4295224	IC50	155	6.81	CC(=O)Nc1ccc(-c2nc(Nc3cccc(OCCCCCCC(=O)NO)c3)ncc2C)cc1
CHEMBL4290689	IC50	4581	5.34	CC(=O)Nc1ccc(-c2nc(Nc3cccc(OCCCCCCCC(=O)NO)c3)ncc2C)cc1
CHEMBL4280050	IC50	260	6.58	CC(=O)Nc1ccc(-c2nc(Nc3ccc(OCCCCCC(=O)NO)cc3)ncc2C)cc1
CHEMBL4294092	IC50	348	6.46	CN1CCN(CC(=O)Nc2ccc(-c3ccnc(Nc4cccc(OCCCCCCC(=O)NO)c4)n3)cc2)CC1
CHEMBL4283513	IC50	142	6.85	CN1CCN(CC(=O)Nc2ccc(-c3ccnc(Nc4ccc(OCCCCCCC(=O)NO)cc4)n3)cc2)CC1
CHEMBL4284388	IC50	384	6.42	CC(=O)Nc1ccc(-c2ccnc(Nc3cccc(NC(=O)CCCCC(=O)NO)c3)n2)cc1.O=C(O)C(F)(F)F
CHEMBL4282456	IC50	32.4	7.49	CC(=O)Nc1ccc(-c2ccnc(Nc3cccc(NC(=O)CCCCCCC(=O)NO)c3)n2)cc1.Cl
CHEMBL4282471	IC50	3350	5.47	CC(=O)Nc1ccc(-c2ccnc(Nc3ccc(NC(=O)CCCCC(=O)NO)cc3)n2)cc1.O=C(O)C(F)(F)F
CHEMBL4290831	IC50	774	6.11	CC(=O)Nc1ccc(-c2ccnc(Nc3ccc(NC(=O)CCCCCCC(=O)NO)cc3)n2)cc1.Cl
CHEMBL4280540	IC50	637	6.2	CC(=O)Nc1ccc(-c2ccnc(Nc3cccc(OCCCCCC(=O)NO)c3)n2)cc1
CHEMBL4294153	IC50	83	7.08	CC(=O)Nc1ccc(-c2ccnc(Nc3cccc(OCCCCCCC(=O)NO)c3)n2)cc1
CHEMBL4278591	IC50	1043	5.98	CC(=O)Nc1ccc(-c2ccnc(Nc3cccc(OCCCCCCCC(=O)NO)c3)n2)cc1.Cl
CHEMBL4290748	IC50	89	7.05	CC(=O)Nc1ccc(-c2ccnc(Nc3ccc(OCCCCCC(=O)NO)cc3)n2)cc1.Cl
CHEMBL4283921	IC50	145	6.84	CC(=O)Nc1ccc(-c2ccnc(Nc3ccc(OCCCCCCC(=O)NO)cc3)n2)cc1.Cl
CHEMBL4291781	IC50	1701	5.77	CC(=O)Nc1ccc(-c2ccnc(Nc3ccc(OCCCCCCCC(=O)NO)cc3)n2)cc1.Cl
CHEMBL4278951	IC50	3.8	8.42	O=C(CCCCCCC(=O)Nc1ccc(-c2ccnc(Nc3ccccc3)n2)cc1)NO
CHEMBL4286867	IC50	56	7.25	O=C(CCCCCCC(=O)Nc1ccc(-c2ccnc(Nc3ccc(N4CCOCC4)cc3)n2)cc1)NO
CHEMBL4277267	IC50	179	6.75	O=C(CCCCCCC(=O)Nc1ccc(-c2ccnc(Nc3cccc(N4CCCCC4)c3)n2)cc1)NO
CHEMBL4285223	IC50	934	6.03	O=C(CCCCCCC(=O)Nc1ccc(-c2ccnc(Nc3ccc(N4CCCCC4)cc3)n2)cc1)NO
CHEMBL4292408	IC50	77	7.11	CN1CCN(c2ccc(Nc3nccc(-c4ccc(NC(=O)CCCCCCC(=O)NO)cc4)n3)cc2)CC1
CHEMBL4281785	IC50	289	6.54	Cc1cnc(Nc2ccc(N3CCOCC3)cc2)nc1-c1ccc(NC(=O)CCCCCCC(=O)NO)cc1
CHEMBL4289006	IC50	139	6.86	Cc1cnc(Nc2ccc(N3CCN(C)CC3)cc2)nc1-c1ccc(NC(=O)CCCCCCC(=O)NO)cc1
CHEMBL4450285	IC50	111	6.96	O=C(CCC1C(=O)N(c2ccc(Cl)cc2)C(=O)N1Cc1ccccc1)Nc1ccc(C(=O)NO)cc1
CHEMBL4445862	IC50	959	6.02	Cc1ccc(CN2C(=O)N(c3ccc(Cl)cc3)C(=O)C2CCC(=O)Nc2ccc(C(=O)NO)cc2)cc1
CHEMBL4444176	IC50	194	6.71	O=C(CCC1C(=O)N(c2ccc(Cl)cc2)C(=O)N1Cc1ccc(Br)cc1)Nc1ccc(C(=O)NO)cc1
CHEMBL4465444	IC50	8.2	8.09	COc1ccc(N(Cc2noc(-c3ccccc3)n2)C(=O)CCCCCC(=O)NO)cc1
CHEMBL4545154	IC50	10.5	7.98	COc1ccc(N(Cc2noc(-c3cccc(F)c3)n2)C(=O)CCCCCC(=O)NO)cc1
CHEMBL4449889	IC50	12.1	7.92	COc1ccc(N(Cc2noc(-c3cccc(C)c3)n2)C(=O)CCCCCC(=O)NO)cc1
CHEMBL4456445	IC50	39700	4.4	O=C(NO)C(c1ccc(-c2ncc(C(F)(F)F)cn2)cc1)c1ccccc1F
CHEMBL4474627	IC50	11	7.96	COc1ncc(-c2cc(OCCCCNc3ncc(C(=O)NO)cn3)c3ncnc(C)c3c2)cc1F
CHEMBL4452585	IC50	4	8.4	COc1ncc(-c2cc(OCCCNc3ncc(C(=O)NO)cn3)c3ncnc(C)c3c2)cc1F
CHEMBL4459720	IC50	5.3	8.28	COc1ncc(-c2cc(OCCNc3ncc(C(=O)NO)cn3)c3ncnc(C)c3c2)cc1F
CHEMBL4464542	IC50	2	8.7	COc1ncc(-c2cc(OCCN(c3ncc(C(=O)NO)cn3)C(C)C)c3ncnc(C)c3c2)cc1F
CHEMBL4521497	IC50	1.6	8.8	COc1ccc(-c2cc(OCCN(c3ncc(C(=O)NO)cn3)C(C)C)c3ncnc(C)c3c2)cn1
CHEMBL4462934	IC50	2.6	8.59	CCN(CCOc1cc(-c2cnc(OC)c(F)c2)cc2c(C)ncnc12)c1ncc(C(=O)NO)cn1
CHEMBL4588397	IC50	2.1	8.68	CCN(CCOc1cc(-c2ccc(OC)nc2)cc2c(C)ncnc12)c1ncc(C(=O)NO)cn1
CHEMBL4471718	IC50	11	7.96	COc1ncc(-c2cc(OCCCN(C)c3ncc(C(=O)NO)cn3)c3ncnc(C)c3c2)cc1NS(=O)(=O)c1ccc(F)cc1F
CHEMBL4444204	IC50	1.7	8.77	COc1ncc(-c2cc(OCCN(C)c3ncc(C(=O)NO)cn3)c3ncnc(C)c3c2)cc1NS(=O)(=O)c1ccc(F)cc1F
CHEMBL4568675	IC50	3.3	8.48	COc1ncc(-c2cc(OCCCCN(C)c3ncc(C(=O)NO)cn3)c3ncnc(C)c3c2)cc1F
CHEMBL4457009	IC50	2.4	8.62	COc1ncc(-c2cc(OCCCN(C)c3ncc(C(=O)NO)cn3)c3ncnc(C)c3c2)cc1F
CHEMBL4474676	IC50	1.3	8.89	COc1ncc(-c2cc(OCCN(C)c3ncc(C(=O)NO)cn3)c3ncnc(C)c3c2)cc1F
CHEMBL4524198	IC50	2.5	8.6	COc1ccc(-c2cc(OCCCN(C)c3ncc(C(=O)NO)cn3)c3ncnc(C)c3c2)cn1
CHEMBL4462577	IC50	1.3	8.89	COc1ccc(-c2cc(OCCN(C)c3ncc(C(=O)NO)cn3)c3ncnc(C)c3c2)cn1
CHEMBL4465475	IC50	8.9	8.05	COc1ncc(-c2cc(OCCCCCCCCC(=O)NO)c3ncnc(C)c3c2)cc1NS(=O)(=O)c1ccc(F)cc1F
CHEMBL4581165	IC50	1.8	8.74	COc1ncc(-c2cc(OCCCCCCCC(=O)NO)c3ncnc(C)c3c2)cc1NS(=O)(=O)c1ccc(F)cc1F
CHEMBL4435527	IC50	6.3	8.2	COc1ncc(-c2cc(OCCCCCCC(=O)NO)c3ncnc(C)c3c2)cc1NS(=O)(=O)c1ccc(F)cc1F
CHEMBL4527487	IC50	39	7.41	COc1ncc(-c2cc(OCCCCCC(=O)NO)c3ncnc(C)c3c2)cc1NS(=O)(=O)c1ccc(F)cc1F
CHEMBL4445101	IC50	303	6.52	COc1ncc(-c2cc(OCCCCC(=O)NO)c3ncnc(C)c3c2)cc1NS(=O)(=O)c1ccc(F)cc1F
CHEMBL4588404	IC50	37	7.43	COc1ncc(-c2cc(OCCCC(=O)NO)c3ncnc(C)c3c2)cc1NS(=O)(=O)c1ccc(F)cc1F
CHEMBL4458497	IC50	4.9	8.31	COc1ncc(-c2cc(OCCCCCCCCC(=O)NO)c3ncnc(C)c3c2)cc1NS(C)(=O)=O
CHEMBL4535819	IC50	2.1	8.68	COc1ncc(-c2cc(OCCCCCCCC(=O)NO)c3ncnc(C)c3c2)cc1NS(C)(=O)=O
CHEMBL4456391	IC50	1.3	8.89	COc1ncc(-c2cc(OCCCCCCC(=O)NO)c3ncnc(C)c3c2)cc1NS(C)(=O)=O
CHEMBL4434897	IC50	42	7.38	COc1ncc(-c2cc(OCCCCCC(=O)NO)c3ncnc(C)c3c2)cc1NS(C)(=O)=O
CHEMBL4440596	IC50	2.2	8.66	COc1ncc(-c2cc(OCCCCCCCCC(=O)NO)c3ncnc(C)c3c2)cc1F
CHEMBL4437190	IC50	3.3	8.48	COc1ncc(-c2cc(OCCCCCCCC(=O)NO)c3ncnc(C)c3c2)cc1F
CHEMBL4536105	IC50	1.4	8.85	COc1ncc(-c2cc(OCCCCCCC(=O)NO)c3ncnc(C)c3c2)cc1F
CHEMBL4465851	IC50	37	7.43	COc1ncc(-c2cc(OCCCCCC(=O)NO)c3ncnc(C)c3c2)cc1F
CHEMBL4448002	IC50	3	8.52	COc1ccc(-c2cc(OCCCCCCCCC(=O)NO)c3ncnc(C)c3c2)cn1
CHEMBL4442688	IC50	3.7	8.43	COc1ccc(-c2cc(OCCCCCCCC(=O)NO)c3ncnc(C)c3c2)cn1
CHEMBL4561458	IC50	1.3	8.89	COc1ccc(-c2cc(OCCCCCCC(=O)NO)c3ncnc(C)c3c2)cn1
CHEMBL4593985	IC50	30	7.52	COc1ccc(-c2cc(OCCCCCC(=O)NO)c3ncnc(C)c3c2)cn1
CHEMBL4580600	IC50	84	7.08	COc1ccc(-c2cc(OCCCCC(=O)NO)c3ncnc(C)c3c2)cn1
CHEMBL4580727	IC50	91	7.04	COc1ccc(-c2cc(OCCCC(=O)NO)c3ncnc(C)c3c2)cn1
CHEMBL4470989	IC50	166	6.78	COc1ccc(-c2cc(OCC(=O)NO)c3ncnc(C)c3c2)cn1
CHEMBL4438378	IC50	233	6.63	O=C(CCCCCCC(=O)Nc1ccc(Nc2nc(NC3CCN(Cc4ccccc4)CC3)c3sccc3n2)cc1)NO
CHEMBL4572459	IC50	3080	5.51	COc1cc2nc(N3CCN(C(=O)CCCCCCC(=O)NO)CC3)nc(NC3CCN(Cc4ccccc4)CC3)c2cc1OC
CHEMBL4551593	IC50	2150	5.67	COc1cc2nc(Nc3ccc(NC(=O)CCCCCCC(=O)NO)cc3)nc(NC3CCN(Cc4ccc(F)cc4)CC3)c2cc1OC
CHEMBL4554522	IC50	896	6.05	COc1ccc(CN2CCC(Nc3nc(Nc4ccc(NC(=O)CCCCCCC(=O)NO)cc4)nc4cc(OC)c(OC)cc34)CC2)cc1
CHEMBL4461884	IC50	3370	5.47	COc1cc2nc(Nc3ccc(NC(=O)CCCCCCC(=O)NO)cc3)nc(NC3CCN(Cc4ccccc4Cl)CC3)c2cc1OC
CHEMBL4444554	IC50	1030	5.99	COc1cc2nc(Nc3ccc(NC(=O)CCCCCCC(=O)NO)cc3)nc(NC3CCN(Cc4ccccc4)CC3)c2cc1OC
CHEMBL3126832	IC50	3.3	8.48	CC(C)[C@H]1NC(=O)[C@H]2CSSCC/C=C/[C@H](CC(=O)N[C@H](C)C(=O)N2)OC(=O)C[C@@H]1O
CHEMBL4550522	IC50	100	7	O=C(/C=C/c1ccc(NC(=O)Cc2cccc3ccccc23)cn1)NO
CHEMBL4593437	IC50	100	7	O=C(CCCCCSc1nc(-c2ccc(-c3ccccc3)cc2)cc(=O)[nH]1)NO
CHEMBL4476057	IC50	1700	5.77	O=C(CCCCSc1nc(-c2ccc3ccccc3c2)cc(=O)[nH]1)NO
CHEMBL4469596	IC50	1000	6	O=C(CCCCCSc1nc(-c2ccc3ccccc3c2)cc(=O)[nH]1)NO
CHEMBL4435005	IC50	200	6.7	O=C(Cc1ccccc1)Nc1ccc(C(=O)NO)nc1
CHEMBL4521590	IC50	300	6.52	O=C(Cc1cccc2ccccc12)Nc1ccc(C(=O)NO)nc1
CHEMBL4476425	IC50	430	6.37	Nc1ccccc1NC(=O)CCCCCN1C(=O)c2cccc3c(N4CCOCC4)ccc(c23)C1=O
CHEMBL4465218	IC50	630	6.2	O=C(CCCCCN1C(=O)c2cccc3c([N+](=O)[O-])ccc(c23)C1=O)NO
CHEMBL4567832	IC50	2380	5.62	CN(Cc1ccccc1)c1ccc2c3c(cccc13)C(=O)N(CCCCCC(=O)NO)C2=O
CHEMBL4532304	IC50	1980	5.7	O=C(CCCCCN1C(=O)c2cccc3c(NCc4ccccc4)ccc(c23)C1=O)NO
CHEMBL4475116	IC50	590	6.23	CCCNc1ccc2c3c(cccc13)C(=O)N(CCCCCC(=O)NO)C2=O
CHEMBL4461622	IC50	3060	5.51	O=C(CCCCCN1C(=O)c2cccc3c(Nc4cccc(F)c4)ccc(c23)C1=O)NO
CHEMBL4526647	IC50	2380	5.62	O=C(CCCCCN1C(=O)c2cccc3c(Nc4ccccc4)ccc(c23)C1=O)NO
CHEMBL4464975	IC50	18860	4.72	O=C(NO)c1ccc(Cn2c(=O)n(CCc3ccccc3)c(=O)c3cc(Cl)ccc32)cc1
CHEMBL4565933	IC50	9540	5.02	O=C(NO)c1ccc(Cn2c(=O)n(CCc3ccccc3)c(=O)c3ccc(Cl)cc32)cc1
CHEMBL4579683	IC50	9410	5.03	O=C(NO)c1ccc(Cn2c(=O)n(CCc3ccccc3)c(=O)c3ccc(F)cc32)cc1
CHEMBL4550214	IC50	11160	4.95	O=C(NO)c1ccc(Cn2c(=O)n(CCc3ccccc3)c(=O)c3ccccc32)cc1
CHEMBL4537684	IC50	12000	4.92	COc1ccc2c(=O)n(CCc3ccccc3)c(=O)n(Cc3ccc(C(=O)NO)cc3)c2c1
CHEMBL4470654	IC50	13410	4.87	O=C(NO)c1ccc(Cn2c(=O)n(CCc3ccccc3)c(=O)c3cc(F)ccc32)cc1
CHEMBL4513424	IC50	8021	5.1	O=C(NO)c1ccc(Cn2c(=O)n(CCc3ccccc3)c(=O)c3ccc(C(F)(F)F)cc32)cc1
CHEMBL4441436	IC50	8275	5.08	O=C(NO)c1ccc(Cn2c(=O)n(CCc3ccccc3)c(=O)c3ccc(O)cc32)cc1
CHEMBL4517827	IC50	10870	4.96	Cc1ccc2c(=O)n(CCc3ccccc3)c(=O)n(Cc3ccc(C(=O)NO)cc3)c2c1
CHEMBL4474286	IC50	14500	4.84	O=C(NO)c1ccc(Cn2c(=O)n(CCc3ccccc3)c(=O)c3ccc(C4CC4)cc32)cc1
CHEMBL4453971	IC50	10810	4.97	O=C(NO)c1ccc(Cn2c(=O)n(CCc3ccc(F)cc3)c(=O)c3ccccc32)cc1
CHEMBL4442777	IC50	13170	4.88	O=C(NO)c1ccc(Cn2c(=O)n(CCc3cccc(F)c3)c(=O)c3ccccc32)cc1
CHEMBL4437282	IC50	7374	5.13	COc1ccc(CCn2c(=O)c3ccccc3n(Cc3ccc(C(=O)NO)cc3)c2=O)cc1
CHEMBL4554270	IC50	10430	4.98	COc1ccccc1CCn1c(=O)c2ccccc2n(Cc2ccc(C(=O)NO)cc2)c1=O
CHEMBL4462263	IC50	9080	5.04	O=C(NO)c1ccc(Cn2c(=O)n(CCc3ccc(O)cc3)c(=O)c3ccccc32)cc1
CHEMBL4564622	IC50	12700	4.9	O=C(NO)c1ccc(Cn2c(=O)n(CCc3cccc(C(F)(F)F)c3)c(=O)c3ccccc32)cc1
CHEMBL4438057	IC50	11150	4.95	O=C(NO)c1ccc(Cn2c(=O)n(CCc3ccccc3)c(=O)c3cccnc32)cc1
CHEMBL4552452	IC50	22940	4.64	O=C(NO)c1ccc(Cn2c(=O)n(CCc3ccccc3)c(=O)c3ccccc32)s1
CHEMBL4457790	IC50	6655	5.18	O=C(NO)c1ccc(Cn2c(=O)n(CCc3ccccc3)c(=O)c3ccsc32)cc1
CHEMBL4592343	IC50	281	6.55	CC1(C)CCC(CN2CCN(c3ccc(C(=O)NS(=O)(=O)c4ccc(NCCCCCCCC(=O)NO)c([N+](=O)[O-])c4)c(Oc4cnc5[nH]ccc5c4)c3)CC2)=C(c2ccc(Cl)cc2)C1
CHEMBL4469267	IC50	665	6.18	CC1(C)CCC(CN2CCN(c3ccc(C(=O)NS(=O)(=O)c4ccc(NCCCCCCC(=O)NO)c([N+](=O)[O-])c4)c(Oc4cnc5[nH]ccc5c4)c3)CC2)=C(c2ccc(Cl)cc2)C1
CHEMBL4579774	IC50	847	6.07	CC1(C)CCC(CN2CCN(c3ccc(C(=O)NS(=O)(=O)c4ccc(NCCCCCC(=O)NO)c([N+](=O)[O-])c4)c(Oc4cnc5[nH]ccc5c4)c3)CC2)=C(c2ccc(Cl)cc2)C1
CHEMBL4467277	IC50	178	6.75	COc1cc2ncnc(Nc3ccc(CC(=O)Nc4cc(-c5cccs5)ccc4N)cc3)c2cc1OC
CHEMBL4476049	IC50	14.7	7.83	CN(C)c1ccc(C(=O)N(CCC(=O)NCc2ccccc2)Cc2ccc(C(=O)NO)cc2)cc1
CHEMBL4577419	IC50	134.1	6.87	O=C(CCN(Cc1ccc(C(=O)NO)cc1)C(=O)c1ccccc1)NCc1ccccc1
CHEMBL4461005	IC50	128.4	6.89	Cc1cc(C)cc(C(=O)N(CCC(=O)NCc2ccccc2)Cc2ccc(C(=O)NO)cc2)c1
CHEMBL4539004	IC50	16.1	7.79	Cc1ccc(C(=O)N(CCC(=O)NCc2ccccc2)Cc2ccc(C(=O)NO)cc2)cc1
CHEMBL4549502	IC50	41.9	7.38	COc1ccc(C(=O)N(CCC(=O)NCc2ccccc2)Cc2ccc(C(=O)NO)cc2)cc1
CHEMBL4562808	IC50	147.5	6.83	COc1cc(OC)cc(C(=O)N(CCC(=O)NCc2ccccc2)Cc2ccc(C(=O)NO)cc2)c1
CHEMBL4455083	IC50	27.5	7.56	Cc1ccc(NC(=O)CCN(Cc2ccc(C(=O)NO)cc2)C(=O)c2ccccc2)cc1
CHEMBL4522149	IC50	12.9	7.89	Cc1ccc(NC(=O)CCN(Cc2ccc(C(=O)NO)cc2)C(=O)c2ccc(N(C)C)cc2)cc1
CHEMBL4458544	IC50	43	7.37	Cc1ccc(NC(=O)CCN(Cc2ccc(C(=O)NO)cc2)C(=O)c2cc(C)cc(C)c2)cc1
CHEMBL4580143	IC50	27.8	7.56	Cc1ccc(CNC(=O)CCN(Cc2ccc(C(=O)NO)cc2)C(=O)c2ccc(N(C)C)cc2)cc1
CHEMBL4583725	IC50	21.2	7.67	CN(C)c1ccc(C(=O)N(CCC(=O)NCc2ccc(Cl)cc2)Cc2ccc(C(=O)NO)cc2)cc1
CHEMBL4462904	IC50	5460	5.26	Nc1ccccc1NC(=O)CCCCCN(CC(=O)NC1CCCCC1)C(=O)c1ccccc1
CHEMBL4456250	IC50	5550	5.26	Cc1cc(C)cc(C(=O)N(CCCCCC(=O)Nc2ccccc2N)CC(=O)NC2CCCCC2)c1
CHEMBL4440413	IC50	1580	5.8	CN(C)c1ccc(C(=O)N(CCCCCC(=O)Nc2ccccc2N)CC(=O)NCc2ccccc2)cc1
CHEMBL4466067	IC50	1160	5.94	Cc1cc(C)cc(C(=O)N(CCCCCC(=O)Nc2ccccc2N)CC(=O)NCc2ccccc2)c1
CHEMBL4520435	IC50	6560	5.18	Nc1ccccc1NC(=O)CCCCCN(CC(=O)NC1CCCCC1)C(=O)c1cccc2ccccc12
CHEMBL4578162	IC50	1670	5.78	Nc1ccccc1NC(=O)CCCCCN(CC(=O)NCc1ccccc1)C(=O)c1cccc2ccccc12
CHEMBL4451376	IC50	1980	5.7	CN(C)c1ccc(C(=O)N(CCCCCC(=O)Nc2cc(F)ccc2N)CC(=O)NCc2ccccc2)cc1
CHEMBL4564332	IC50	57	7.24	Cc1cc(C)cc(C(=O)N(CCCCCC(=O)Nc2cc(-c3ccccc3)ccc2N)CC(=O)NCc2ccccc2)c1
CHEMBL4474250	IC50	2080	5.68	COc1ccc(CNC(=O)CN(CCCCCC(=O)Nc2ccccc2N)C(=O)c2cc(C)cc(C)c2)cc1
CHEMBL4450805	IC50	1100	5.96	Cc1ccc(CNC(=O)CN(CCCCCC(=O)Nc2ccccc2N)C(=O)c2cc(C)cc(C)c2)cc1
CHEMBL4444763	IC50	484	6.32	Cc1cc(C)cc(CNC(=O)CN(CCCCCC(=O)Nc2ccccc2N)C(=O)c2cc(C)cc(C)c2)c1
CHEMBL4474656	IC50	38	7.42	CN(C)c1ccc(C(=O)N(CC(=O)NCc2ccccc2)Cc2ccc(C(=O)Nc3ccccc3N)cc2)cc1
CHEMBL4459617	IC50	62	7.21	Cc1cc(C)cc(C(=O)N(CC(=O)NCc2ccccc2)Cc2ccc(C(=O)Nc3ccccc3N)cc2)c1
CHEMBL4460434	IC50	103	6.99	Nc1ccccc1NC(=O)c1ccc(CN(CC(=O)NCc2ccccc2)C(=O)c2cccnc2)cc1
CHEMBL4587363	IC50	51	7.29	Cc1cc(C)cc(C(=O)N(CC(=O)NCc2ccccc2)Cc2ccc(C(=O)Nc3cc(-c4ccccc4)ccc3N)cc2)c1
CHEMBL4553076	IC50	39	7.41	CN(C)c1ccc(C(=O)N(CC(=O)NCc2ccccc2)Cc2ccc(C(=O)Nc3cc(-c4ccccc4)ccc3N)cc2)cc1
CHEMBL4541820	IC50	277	6.56	Cc1cc(C)cc(C(=O)N(CC(=O)NCc2ccccc2)Cc2ccc(C(=O)Nc3cc(F)ccc3N)cc2)c1
CHEMBL4444211	IC50	26	7.58	Nc1cc(F)ccc1NC(=O)c1ccc(CNC(=O)/C=C/c2ccccc2)cc1
CHEMBL4437428	IC50	33	7.48	Nc1cc(F)ccc1NC(=O)c1ccc(CNC(=O)/C=C/c2ccncc2)cc1
CHEMBL4464295	IC50	197	6.71	O=C(/C=C/c1ccc(CNc2cc3c(cn2)[nH]c2ccccc23)cc1)NO
CHEMBL4471212	IC50	161	6.79	O=C(/C=C/c1cccc(CNc2cc3c(cn2)[nH]c2ccccc23)c1)NO
CHEMBL4458120	IC50	122	6.91	Cc1nc(NCc2ccc(/C=C/C(=O)NO)cc2)cc2c1[nH]c1ccccc12
CHEMBL4518100	IC50	93	7.03	Cc1nc(NCc2cccc(/C=C/C(=O)NO)c2)cc2c1[nH]c1ccccc12
CHEMBL4483460	IC50	65	7.19	Cc1ccc(-c2nc(NCc3ccc(/C=C/C(=O)NO)cc3)cc3c2[nH]c2ccccc23)cc1
CHEMBL4437028	IC50	81	7.09	Cc1ccc(-c2nc(NCc3cccc(/C=C/C(=O)NO)c3)cc3c2[nH]c2ccccc23)cc1
CHEMBL4456371	IC50	1.8	8.74	COc1cccc(-c2nc(NCc3ccc(/C=C/C(=O)NO)cc3)cc3c2[nH]c2ccccc23)c1
CHEMBL4453484	IC50	5.2	8.28	COc1cccc(-c2nc(NCc3cccc(/C=C/C(=O)NO)c3)cc3c2[nH]c2ccccc23)c1
CHEMBL4522108	IC50	26	7.58	COc1ccc(-c2nc(NCc3ccc(/C=C/C(=O)NO)cc3)cc3c2[nH]c2ccccc23)cc1
CHEMBL4460364	IC50	9.7	8.01	COc1ccc(-c2nc(NCc3cccc(/C=C/C(=O)NO)c3)cc3c2[nH]c2ccccc23)cc1
CHEMBL4475613	IC50	20	7.7	O=C(/C=C/c1ccc(CNc2cc3c([nH]c4ccccc43)c(-c3ccc([N+](=O)[O-])cc3)n2)cc1)NO
CHEMBL4451969	IC50	13	7.89	O=C(/C=C/c1cccc(CNc2cc3c([nH]c4ccccc43)c(-c3ccc([N+](=O)[O-])cc3)n2)c1)NO
CHEMBL4525248	IC50	24	7.62	COc1ccc(-c2nc(NCc3ccc(/C=C/C(=O)NO)cc3)cc3c2[nH]c2ccccc23)cc1OC
CHEMBL4472365	IC50	9.3	8.03	COc1ccc(-c2nc(NCc3cccc(/C=C/C(=O)NO)c3)cc3c2[nH]c2ccccc23)cc1OC
CHEMBL4534004	IC50	5.6	8.25	COc1cc(-c2nc(NCc3ccc(/C=C/C(=O)NO)cc3)cc3c2[nH]c2ccccc23)cc(OC)c1OC
CHEMBL4461441	IC50	1.3	8.89	COc1cc(-c2nc(NCc3cccc(/C=C/C(=O)NO)c3)cc3c2[nH]c2ccccc23)cc(OC)c1OC
CHEMBL4514808	IC50	46	7.34	Cc1cc(-c2nc3sc4c(c3c(=O)[nH]2)CCN(C)C4)cc(C)c1OCCCCCC(=O)NO
CHEMBL4456886	IC50	255	6.59	CC(C)C[C@H](NC(=O)[C@H](Cc1ccccc1)NC(=O)c1ccc(C(=O)Nc2ccccc2N)cc1)B1O[C@@H]2[C@@H]3C[C@H](C[C@]2(C)O1)C3(C)C
CHEMBL4576202	IC50	8.8	8.06	CC(C)C[C@H](NC(=O)CNC(=O)c1cccc(/C=C/C(=O)NO)c1)B1O[C@@H]2[C@@H]3C[C@H](C[C@]2(C)O1)C3(C)C
CHEMBL4448939	IC50	2880	5.54	CCCCCCN(CCC)NC(=O)/C=C/c1ccc(CNCCc2c(C)[nH]c3ccccc23)cc1.O=C(O)C(F)(F)F
CHEMBL4465023	IC50	381.5	6.42	CCCCCN(CCC)NC(=O)/C=C/c1ccc(CNCCc2c(C)[nH]c3ccccc23)cc1.O=C(O)C(F)(F)F
CHEMBL4459612	IC50	209.7	6.68	CCCCN(CCC)NC(=O)/C=C/c1ccc(CNCCc2c(C)[nH]c3ccccc23)cc1.O=C(O)C(F)(F)F
CHEMBL4515793	IC50	412.8	6.38	CCCN(CCC)NC(=O)/C=C/c1ccc(CNCCc2c(C)[nH]c3ccccc23)cc1.O=C(O)C(F)(F)F
CHEMBL4475018	IC50	2925	5.53	CCCN(CC)NC(=O)/C=C/c1ccc(CNCCc2c(C)[nH]c3ccccc23)cc1.O=C(O)C(F)(F)F
CHEMBL4452554	IC50	8599	5.07	Cc1[nH]c2ccccc2c1CCNCc1ccc(/C=C/C(=O)NN2CCCC2)cc1.O=C(O)C(F)(F)F
CHEMBL4545275	IC50	11000	4.96	Cc1[nH]c2ccccc2c1CCNCc1ccc(/C=C/C(=O)NN(C)C)cc1.O=C(O)C(F)(F)F
CHEMBL4457985	IC50	1089	5.96	COC(=O)CCNNC(=O)/C=C/c1ccc(CNCCc2c(C)[nH]c3ccccc23)cc1.O=C(O)C(F)(F)F
CHEMBL4474900	IC50	58.12	7.24	Cc1[nH]c2ccccc2c1CCNCc1ccc(/C=C/C(=O)NNCCC#N)cc1.O=C(O)C(F)(F)F
CHEMBL4457133	IC50	9842	5.01	Cc1[nH]c2ccccc2c1CCNCc1ccc(/C=C/C(=O)NNCCN)cc1.O=C(O)C(F)(F)F
CHEMBL4435691	IC50	56.32	7.25	CCCNNC(=O)c1ccc(OCc2ccccc2)cc1
CHEMBL4465293	IC50	93.05	7.03	CCCNNC(=O)c1ccc(NC(=O)c2ccccc2)cc1
CHEMBL4534191	IC50	15.8	7.8	CCCNNC(=O)c1ccc(NCc2ccccc2)cc1
CHEMBL4583564	IC50	87.98	7.06	CCCNNC(=O)c1ccc(CNCc2ccccc2)cc1.O=C(O)C(F)(F)F
CHEMBL4558922	IC50	216.5	6.67	CCCNNC(=O)c1ccc(CN(Cc2ccccc2)C(=O)OC(C)(C)C)cc1
CHEMBL4443074	IC50	1674	5.78	CCCNNC(=O)c1cccc(CNCCc2c(C)[nH]c3ccccc23)c1.O=C(O)C(F)(F)F
CHEMBL4482900	IC50	2524	5.6	CCCNNC(=O)c1cccc(CN(CCc2c(C)[nH]c3ccccc23)C(=O)OC(C)(C)C)c1
CHEMBL4531072	IC50	29.43	7.53	CCCNNC(=O)c1ccc(CNCCc2c(C)[nH]c3ccccc23)cc1.O=C(O)C(F)(F)F
CHEMBL4555545	IC50	28.84	7.54	CCCNNC(=O)c1ccc(CN(CCc2c(C)[nH]c3ccccc23)C(=O)OC(C)(C)C)cc1
CHEMBL4580907	IC50	180.9	6.74	CCCNNC(=O)/C=C/c1ccc(CN(CCc2c(C)[nH]c3ccccc23)C(=O)OC(C)(C)C)cc1
CHEMBL4562742	IC50	73	7.14	O=C(CCCOc1ccc(N2C(=O)CSC2c2ccc(Br)s2)cc1)NO
CHEMBL4572172	IC50	1000	6	Nc1ccccc1NC(=O)c1ccc(CNc2ccccc2)cc1
CHEMBL4567733	IC50	2300	5.64	CC(Nc1ccccc1)c1ccc(C(=O)Nc2ccccc2N)cc1
CHEMBL4585688	IC50	2400	5.62	C[C@H](Nc1ccccc1)c1ccc(C(=O)Nc2ccccc2N)cc1
CHEMBL4551227	IC50	1300	5.89	C[C@@H](Nc1ccccc1)c1ccc(C(=O)Nc2ccccc2N)cc1
CHEMBL4440264	IC50	3000	5.52	Nc1ccccc1NC(=O)c1ccc(C(=O)Nc2ccccc2)cc1
CHEMBL4464169	IC50	1000	6	CN(Cc1ccc(C(=O)Nc2ccccc2N)cc1)c1ccccc1
CHEMBL4078477	IC50	5600	5.25	Nc1cc(F)ccc1NC(=O)/C=C/c1cnn(C/C=C/c2ccccc2)c1
CHEMBL4438474	IC50	1200	5.92	Nc1ccccc1NC(=O)CCCCCNc1ccccc1
CHEMBL4560253	IC50	1900	5.72	Nc1ccccc1NC(=O)CCCCCC(=O)c1ccccc1
CHEMBL4534621	IC50	4200	5.38	Nc1ccccc1NC(=O)CCCCNC(=O)c1ccccc1
CHEMBL4543309	IC50	3	8.52	CCCC(=O)CCCCC[C@@H]1NC(=O)[C@H]2CCCCN2C(=O)[C@H]([C@@H](C)CC)NC(=O)[C@H](Cc2cn(OC)c3ccccc23)NC1=O
CHEMBL4551620	IC50	11200	4.95	O=C(NO)c1cc(CCCCN2CCCc3cc(Cl)ccc32)on1
CHEMBL4483795	IC50	2040	5.69	O=C(NCCc1cc(C(=O)NO)no1)c1cccc(-c2ccccc2)c1
CHEMBL4556111	IC50	3030	5.52	O=C(NCCc1cc(C(=O)NO)no1)c1ccc2ccccc2c1
CHEMBL4462652	IC50	7500	5.12	O=C(NO)c1ccc(CNCc2csc3ccccc23)cc1
CHEMBL3693786	IC50	35	7.46	O=C(CCCCCCNC(=O)c1cnc(N(c2ccccc2)c2ccccc2Cl)nc1)NO
CHEMBL4104117	IC50	9550	5.02	O=C(NO)c1ccc(CNc2cccc3cccnc23)cc1
CHEMBL4554511	IC50	16900	4.77	CC(C)(C)OC(=O)Nc1ccc(-c2cc(C(=O)NCCc3cc(C(=O)NO)no3)no2)cc1
CHEMBL4126811	IC50	436	6.36	CC(C)(C)OC(=O)Nc1ccc(-c2cc(C(=O)NCc3ccc(C(=O)NO)cc3)no2)cc1
CHEMBL4520424	IC50	307	6.51	O=C(CCc1cc(C(=O)NO)no1)Nc1nc(-c2ccccc2)cs1
CHEMBL4536605	IC50	5230	5.28	O=C(NO)c1ccc(CN2CCCc3cc(Cl)ccc32)cc1
CHEMBL4527843	IC50	80.98	7.09	CC(NC(=O)c1nc(-c2nccs2)sc1C1CC1)c1ccc(C(=O)NO)cc1
CHEMBL4535745	IC50	660	6.18	CC(C)Cc1sc(-c2nccs2)nc1C(=O)Nc1ccc(/C=C/C(=O)NO)cc1
CHEMBL4515845	IC50	22.33	7.65	O=C(NO)c1ccc(C2(NC(=O)c3nc(-c4nccs4)sc3C3CC3)CC2)cc1
CHEMBL4539071	IC50	163.4	6.79	CC(C)(NC(=O)c1nc(-c2nccs2)sc1C1CC1)c1ccc(C(=O)NO)cc1
CHEMBL4476497	IC50	40.92	7.39	C[C@H](NC(=O)c1nc(-c2nccs2)sc1C1CC1)c1ccc(C(=O)NO)cc1
CHEMBL4548247	IC50	279	6.55	C[C@@H](NC(=O)c1nc(-c2nccs2)sc1C1CC1)c1ccc(C(=O)NO)cc1
CHEMBL4538450	IC50	38.25	7.42	CC(C)[C@H](NC(=O)c1nc(-c2nccs2)sc1C1CC1)c1ccc(C(=O)NO)cc1
CHEMBL4435503	IC50	19.87	7.7	Cc1cnc(-c2nc(C(=O)N[C@@H](C)c3ccc(C(=O)NO)cc3)c(C3CC3)s2)s1
CHEMBL4577858	IC50	16.52	7.78	Cc1csc(-c2nc(C(=O)N[C@@H](C)c3ccc(C(=O)NO)cc3)c(C3CC3)s2)n1
CHEMBL4584020	IC50	14.68	7.83	C[C@H](NC(=O)c1nc(-c2nc3c(s2)CCCC3)sc1C1CC1)c1ccc(C(=O)NO)cc1
CHEMBL4460552	IC50	3.59	8.45	C[C@H](NC(=O)c1nc(-c2ncc(-c3ccccc3)s2)sc1C1CC1)c1ccc(C(=O)NO)cc1
CHEMBL4443998	IC50	2.64	8.58	C[C@H](NC(=O)c1nc(-c2ncc(-c3ccc(F)cc3)s2)sc1C1CC1)c1ccc(C(=O)NO)cc1
CHEMBL4450360	IC50	3.57	8.45	COc1ccc(-c2cnc(-c3nc(C(=O)N[C@@H](C)c4ccc(C(=O)NO)cc4)c(C4CC4)s3)s2)cc1
CHEMBL4524784	IC50	385	6.42	CCCCCCCC(=O)SCC/C=C(\F)[C@@H]1CC(=O)NCc2nc(cs2)C2=N[C@@](C)(CS2)C(=O)N[C@@H](C(C)C)C(=O)O1
CHEMBL4529140	IC50	4.4	8.36	CC(C)[C@@H]1NC(=O)[C@]2(C)CSC(=N2)c2csc(n2)CNC(=O)C[C@@H](/C(F)=C/CCS)OC1=O
CHEMBL4574424	IC50	78.5	7.11	CC(C)[C@@H]1NC(=O)[C@]2(C)CSC(=N2)c2csc(n2)CNC(=O)C[C@H](/C(F)=C/CCS)OC1=O
CHEMBL4441774	IC50	0.46	9.34	CC(C)[C@@H]1NC(=O)[C@]2(C)CSC(=N2)c2csc(n2)CNC(=O)C[C@@H](/C=C(\F)CCS)OC1=O
CHEMBL4467713	IC50	11.92	7.92	CC(C)[C@@H]1NC(=O)[C@]2(C)CSC(=N2)c2csc(n2)CNC(=O)C[C@@H](/C=C/C(F)(F)CS)OC1=O
CHEMBL4446027	IC50	2.9	8.54	CC(C)[C@@H]1NC(=O)[C@]2(C)CSC(=N2)c2csc(n2)CNC(=O)C[C@@H](/C(F)=C/CCS)NC1=O
CHEMBL4516759	IC50	6.31	8.2	CC(C)[C@@H]1NC(=O)[C@]2(C)CSC(=N2)c2csc(n2)CNC(=O)C(F)(F)[C@@H](/C=C/CCS)NC1=O
CHEMBL4517151	IC50	1.8	8.74	Cc1ccc(CN2CCC(c3noc(CN(C)c4ncc(C(=O)NO)cn4)n3)CC2)cc1
CHEMBL4456269	Ki	11900	4.92	CN1CCC(CNC(=O)c2cccc(C(=O)NO)c2)(c2nc(-c3ccccc3)cs2)CC1
CHEMBL4438566	IC50	5080	5.29	O=C(NO)c1ccc(CN2c3ccccc3Sc3ccccc32)cc1
CHEMBL4444811	IC50	3990	5.4	O=C(NO)c1ccc(CN2c3ccccc3S(=O)(=O)c3ccccc32)cc1
CHEMBL4450965	IC50	5760	5.24	O=C(NO)c1ccc(CN2c3ccccc3Sc3cccc(Cl)c32)cc1
CHEMBL4472834	IC50	7490	5.13	O=C(NO)c1ccc(CN2c3ccccc3Sc3ccc(C(F)(F)F)cc32)cc1
CHEMBL4473451	IC50	6810	5.17	O=C(NO)c1ccc(CN2c3ccccc3[S+]([O-])c3ccccc32)cc1
CHEMBL4530950	IC50	2950	5.53	O=C(NO)c1ccc(CN2c3ccccc3Sc3ccc(Cl)cc32)cc1
CHEMBL4545246	IC50	2070	5.68	COc1ccc2c(c1)N(Cc1ccc(C(=O)NO)cc1)c1ccccc1S2
CHEMBL4551531	IC50	7200	5.14	CCSc1ccc2c(c1)N(Cc1ccc(C(=O)NO)cc1)c1ccccc1S2
CHEMBL4439108	IC50	3340	5.48	O=C(NO)c1ccc(CN2c3ccncc3Sc3ncccc32)cc1
CHEMBL4436806	IC50	980	6.01	CN1CCC2=C(C1)N(Cc1ccc(C(=O)NO)cc1)c1ccccc1S2
CHEMBL4590525	IC50	2.2	8.66	CCNC(=O)c1cccc(CN(C(=O)CCCCCC(=O)NO)c2ccc(OC)cc2)c1
CHEMBL4468089	IC50	2.3	8.64	COc1ccc(N(Cc2cccc(C(=O)NCCc3ccc(F)cc3)c2)C(=O)CCCCCC(=O)NO)cc1
CHEMBL4468150	IC50	12.1	7.92	O=C(CCCCC[C@@H](NC(=O)c1ccccc1)C(=O)Nc1ccccc1)NO
CHEMBL4564170	IC50	3.5	8.46	O=C(CCCCC[C@@H](NC(=O)c1ccccc1)C(=O)Nc1ccc2ncccc2c1)NO
CHEMBL4514330	IC50	1310	5.88	CC(C)c1cc(C(=O)N(C)c2ccc(NC(=O)CCCCCCC(=O)NO)cc2)c(O)cc1O
CHEMBL4448385	IC50	6060	5.22	CC(C)c1cc(C(=O)N(C)c2ccc(NC(=O)CCCCCCCC(=O)NO)cc2)c(O)cc1O
CHEMBL4452620	IC50	605	6.22	CC(C)(C)c1ccc(C(=O)Nc2ccc(C(=O)NO)cc2)cc1
CHEMBL4558496	IC50	125	6.9	COc1ccc(-c2nc(NCCCCOc3ccc(/C=C/C(=O)NO)cc3)cc3c2[nH]c2ccccc23)cc1
CHEMBL4450381	IC50	57	7.24	COc1ccc(-c2nc(NCCCOc3ccc(/C=C/C(=O)NO)cc3)cc3c2[nH]c2ccccc23)cc1
CHEMBL4473333	IC50	75	7.12	COc1ccc(-c2nc(NCCOc3ccc(/C=C/C(=O)NO)cc3)cc3c2[nH]c2ccccc23)cc1
CHEMBL4569086	IC50	61	7.21	COc1ccc(-c2nc(NCCCCOc3ccc(/C=C/C(=O)NO)cc3OC)cc3c2[nH]c2ccccc23)cc1
CHEMBL4442355	IC50	27	7.57	COc1ccc(-c2nc(NCCCOc3ccc(/C=C/C(=O)NO)cc3OC)cc3c2[nH]c2ccccc23)cc1
CHEMBL4555936	IC50	32	7.5	COc1ccc(-c2nc(NCCOc3ccc(/C=C/C(=O)NO)cc3OC)cc3c2[nH]c2ccccc23)cc1
CHEMBL4459443	IC50	221	6.66	COc1ccc(S(=O)(=O)N2CCc3cccc(NCc4ccc(C(=O)Nc5ccccc5N)cc4)c32)cc1
CHEMBL4454331	IC50	610	6.21	COc1ccccc1CNCc1ccc(/C=C/C(=O)NO)cc1
CHEMBL4573804	IC50	463	6.33	COc1cccc(CNCc2ccc(/C=C/C(=O)NO)cc2)c1
CHEMBL4469317	IC50	381	6.42	COc1ccc(CNCc2ccc(/C=C/C(=O)NO)cc2)cc1
CHEMBL4516302	IC50	602	6.22	COc1cccc(CNCc2ccc(/C=C/C(=O)NO)cc2)c1OC
CHEMBL4571280	IC50	449	6.35	COc1ccc(CNCc2ccc(/C=C/C(=O)NO)cc2)c(OC)c1
CHEMBL4463774	IC50	620	6.21	COc1ccc(OC)c(CNCc2ccc(/C=C/C(=O)NO)cc2)c1
CHEMBL4466520	IC50	636	6.2	COc1cccc(OC)c1CNCc1ccc(/C=C/C(=O)NO)cc1
CHEMBL4466864	IC50	1262	5.9	COc1ccc(CNCc2ccc(/C=C/C(=O)NO)cc2)cc1OC
CHEMBL4518387	IC50	837	6.08	COc1cc(CNCc2ccc(/C=C/C(=O)NO)cc2)cc(OC)c1
CHEMBL4444287	IC50	65.6	7.18	Nc1ccccc1NC(=O)c1ccc(CNC(=O)/C=C2\NC(=O)c3ccccc32)cc1
CHEMBL4561073	IC50	65.1	7.19	Nc1cc(F)ccc1NC(=O)c1ccc(CNC(=O)/C=C2\NC(=O)c3ccccc32)cc1
CHEMBL4463149	IC50	466	6.33	Nc1cc(Cl)ccc1NC(=O)c1ccc(CNC(=O)/C=C2\NC(=O)c3ccccc32)cc1
CHEMBL4591959	IC50	5720	5.24	Cc1ccc(NC(=O)c2ccc(CNC(=O)/C=C3\NC(=O)c4ccccc43)cc2)c(N)c1
CHEMBL4439910	IC50	70.3	7.15	Nc1ccc(F)cc1NC(=O)c1ccc(CNC(=O)/C=C2\NC(=O)c3ccccc32)cc1
CHEMBL4558255	IC50	6420	5.19	Nc1cc(F)ccc1NC(=O)CCCCCNC(=O)/C=C1\NC(=O)c2ccccc21
CHEMBL4592197	IC50	872	6.06	Nc1ccccc1NC(=O)CCCCCNC(=O)/C=C1\NC(=O)c2ccccc21
CHEMBL4525665	IC50	1600	5.8	Nc1cc(F)ccc1NC(=O)CCCCCCNC(=O)/C=C1\NC(=O)c2ccccc21
CHEMBL4473206	IC50	320	6.5	Nc1ccccc1NC(=O)CCCCCCNC(=O)/C=C1\NC(=O)c2ccccc21
CHEMBL4449658	IC50	57.9	7.24	O=C(/C=C1\NC(=O)c2ccccc21)NCCCCCC(=O)NO
CHEMBL4573172	IC50	167	6.78	Nc1cc(F)ccc1NC(=O)c1ccc(CNC(=O)/C=C2\NC(=O)c3ccc(F)cc32)cc1
CHEMBL4449208	IC50	491	6.31	Nc1cc(F)ccc1NC(=O)c1ccc(CNC(=O)/C=C2\NC(=O)c3ccc(C(F)(F)F)cc32)cc1
CHEMBL4442544	IC50	96.8	7.01	COc1ccc2c(c1)/C(=C/C(=O)NCc1ccc(C(=O)Nc3ccc(F)cc3N)cc1)NC2=O
CHEMBL4518344	IC50	489	6.31	Nc1cc(F)ccc1NC(=O)c1ccc(CNC(=O)/C=C2\NC(=O)c3cc(Cl)c(Cl)cc32)cc1
CHEMBL4522092	IC50	758	6.12	Nc1ccccc1NC(=O)c1ccc(CNC(=O)/C=C2\NC(=O)c3ncccc32)cc1
CHEMBL4545327	IC50	8360	5.08	Nc1cc(F)ccc1NC(=O)c1ccc(CNC(=O)/C=C2\NC(=O)c3ncccc32)cc1
CHEMBL4549278	IC50	5.8	8.24	CCn1cnc2c(NCc3cccc(/C=C/C(=O)NO)c3)nc(N3CCOCC3)nc21
CHEMBL4476140	IC50	7	8.15	CC(C)n1cnc2c(NCc3cccc(/C=C/C(=O)NO)c3)nc(N3CCOCC3)nc21
CHEMBL4465925	IC50	6190	5.21	CNC(=O)c1cc(Oc2ccc(NC(=O)c3ccccc3)cc2)ccc1N
CHEMBL4476700	IC50	7650	5.12	CNC(=O)c1cc(Oc2ccc(NC(=O)c3ccc(F)cc3)cc2)ccc1N
CHEMBL4560057	IC50	7110	5.15	CNC(=O)c1cc(Oc2ccc(NC(=O)c3ccc(Cl)cc3)cc2)ccc1N
CHEMBL4542639	IC50	1170	5.93	CNC(=O)c1cc(Oc2ccc(NC(=O)c3ccc(Cl)c(C(F)(F)F)c3)cc2)ccc1N
CHEMBL4447617	IC50	2460	5.61	CNC(=O)c1cc(Oc2ccc(NC(=O)c3ccc(OC)cc3)cc2)ccc1N
CHEMBL4468470	IC50	2270	5.64	CNC(=O)c1cc(Oc2ccc(NC(=O)c3ccc(N)cc3)cc2)ccc1N
CHEMBL4465994	IC50	1030	5.99	CNC(=O)c1cc(Oc2ccc(NC(=O)c3cccc(N)c3)cc2)ccc1N
CHEMBL4582566	IC50	1950	5.71	CNC(=O)c1cc(Oc2ccc(NC(=O)c3cccc(O)c3)cc2)ccc1N
CHEMBL4564037	IC50	8210	5.09	CNC(=O)c1cc(Oc2ccc(NC(=O)c3ccc4ccccc4c3)cc2)ccc1N
CHEMBL4457709	IC50	2790	5.55	NC(=O)c1cc(Oc2ccc(NC(=O)c3ccc(Cl)c(C(F)(F)F)c3)cc2)ccc1N
CHEMBL4471993	IC50	1620	5.79	CCNC(=O)c1cc(Oc2ccc(NC(=O)c3ccc(Cl)c(C(F)(F)F)c3)cc2)ccc1N
CHEMBL4538745	IC50	380	6.42	COc1ccc2c(=O)n(-c3ccccc3Cl)c(SCc3ccc(C(=O)Nc4ccccc4N)cc3)nc2c1
CHEMBL4589605	IC50	290	6.54	Cn1c(SCc2ccc(C(=O)Nc3ccccc3N)cc2)nc2cc(Br)ccc2c1=O
CHEMBL4474354	IC50	10	8	COc1ccc2c(=O)n(C)c(SCc3ccc(C(=O)Nc4ccccc4N)cc3)nc2c1
CHEMBL4573943	IC50	100	7	CCn1c(SCc2ccc(/C=C/C(=O)Nc3ccccc3N)cc2)nc2cc(OC)ccc2c1=O
CHEMBL4568168	IC50	36.3	7.44	COc1ccc(/C=C/C(=O)c2cc(OC)c(OC)c(OC)c2)cc1OCCCCCCC(=O)NO
CHEMBL4530175	IC50	996	6	COc1ccc(/C=C(\C)C(=O)c2cc(OC)c(OC)c(OC)c2)cc1OCCCC(=O)NO
CHEMBL4468802	IC50	15.2	7.82	COc1ccc(/C=C(\C)C(=O)c2cc(OC)c(OC)c(OC)c2)cc1OCCCCCCCC(=O)NO
CHEMBL4446236	IC50	16	7.8	COc1ccc(SCc2ccc(C(=O)Nc3ccccc3N)cc2)cc1
CHEMBL4450474	IC50	71	7.15	CCc1ccc(SCc2ccc(C(=O)Nc3ccccc3N)cc2)cc1
CHEMBL4437865	IC50	20	7.7	Cc1cc(C)cc(SCc2ccc(C(=O)Nc3ccccc3N)cc2)c1
CHEMBL4437852	IC50	11	7.96	Nc1ccccc1NC(=O)c1ccc(CSc2nccc(C(F)(F)F)n2)cc1
CHEMBL4563988	IC50	3500	5.46	COC(=O)c1ccc2ccccc2c1OCCCCCCCC(=O)NO
CHEMBL164868	IC50	11	7.96	CC(/C=C/C(=O)NO)=C\[C@H](C)C(=O)c1ccc(N(C)C)cc1
CHEMBL4457698	IC50	915	6.04	CN(C)c1cccc2c(S(=O)(=O)N(CC(=O)NCc3ccccc3)Cc3ccc(C(=O)NO)cc3)cccc12
CHEMBL4543077	IC50	676	6.17	CN(C)c1cccc2c(S(=O)(=O)N(CC(=O)NCc3ccccc3)Cc3ccc(C(=O)Nc4ccccc4N)cc3)cccc12
CHEMBL4437165	IC50	34	7.47	CN(C)c1cccc2c(S(=O)(=O)N(CCCCCC(=O)NO)CC(=O)NCc3ccccc3)cccc12
CHEMBL4293858	IC50	1080	5.97	CC(=O)Nc1ccc(C(=O)Nc2ccc(F)cc2N)cc1
CHEMBL4283263	IC50	2000	5.7	Nc1ccccc1NC(=O)c1cnccn1
CHEMBL4548759	IC50	3200	5.5	CC(=O)Nc1cccc(-c2csc(NC(=O)CCCCCC(=O)Nc3ccccc3N)n2)c1
CHEMBL4545091	IC50	4200	5.38	CC(C)(C)OC(=O)Nc1cccc(-c2csc(NC(=O)CCCCCC(=O)Nc3ccccc3N)n2)c1
CHEMBL4551095	IC50	24800	4.61	CCOC(=O)Nc1cccc(-c2csc(NC(=O)CCCCCC(=O)Nc3ccccc3N)n2)c1
CHEMBL4593729	IC50	2490	5.6	Nc1cccc(-c2csc(NC(=O)CCCCCC(=O)Nc3ccccc3N)n2)c1
CHEMBL4550526	IC50	4.2	8.38	CC(C)(C)OC(=O)Nc1cccc(-c2csc(NC(=O)CCCCCC(=O)NO)n2)c1
CHEMBL4464421	IC50	2.5	8.6	CCOC(=O)Nc1cccc(-c2csc(NC(=O)CCCCCC(=O)NO)n2)c1
CHEMBL1630208	IC50	3.8	8.42	Nc1cccc(-c2csc(NC(=O)CCCCCC(=O)NO)n2)c1
CHEMBL4294949	IC50	4800	5.32	C=C1CN(Cc2ccc(C(=O)Nc3ccccc3N)cc2)C(=O)c2ccccc21
CHEMBL4464003	IC50	8434	5.07	CC[C@H](Nc1ncnc2[nH]cnc12)c1nc2cccc(CNC(=O)c3ccc(C(=O)NO)cc3)c2c(=O)n1-c1ccccc1
CHEMBL4581057	IC50	67870	4.17	CC[C@H](Nc1ncnc2[nH]cnc12)c1nc2cccc(CNc3ncc(C(=O)NO)cn3)c2c(=O)n1-c1ccccc1
CHEMBL4571886	IC50	5846	5.23	CC[C@H](Nc1ncnc2[nH]cnc12)c1nc(CCCCC(=O)NO)c2ccccc2n1
CHEMBL4539040	IC50	5390	5.27	CC[C@H](Nc1ncnc2[nH]cnc12)c1nc(CCCCCC(=O)NO)c2ccccc2n1
CHEMBL4445342	IC50	429	6.37	CC[C@H](Nc1ncnc2[nH]cnc12)c1nc2cccc(CCCCC(=O)NO)c2c(=O)n1-c1ccccc1
CHEMBL4451623	IC50	388	6.41	CC[C@H](Nc1ncnc2[nH]cnc12)c1nc2cccc(CCCCCC(=O)NO)c2c(=O)n1-c1ccccc1
CHEMBL4588261	IC50	1575	5.8	CC[C@H](Nc1ncnc2[nH]cnc12)c1nc2cccc(NCCCC(=O)NO)c2c(=O)n1-c1ccccc1
CHEMBL4516095	IC50	3925	5.41	CC[C@H](Nc1ncnc2[nH]cnc12)c1nc2cccc(NCc3ccc(C(=O)NO)cc3)c2c(=O)n1-c1ccccc1
CHEMBL4443548	IC50	6067	5.22	CC[C@H](Nc1ncnc2[nH]cnc12)c1nc2cccc(NCc3ccc(C(=O)NO)cn3)c2c(=O)n1-c1ccccc1
CHEMBL4583466	IC50	17700	4.75	N#Cc1ccc2c(c1)SC(=S)N1CCN=C21
CHEMBL4527868	IC50	38000	4.42	S=C1Sc2cccc(Br)c2C2=NCCN12
CHEMBL4580307	IC50	50000	4.3	Fc1cc(Br)cc2c1C1=NCCN1C(=S)S2
CHEMBL4442562	IC50	12000	4.92	S=C1Sc2cccc(I)c2C2=NCCCN12
CHEMBL4516558	IC50	24000	4.62	S=C1Sc2cccc(Cl)c2C2=NCCCN12
CHEMBL4552057	IC50	0.21	9.68	Nc1ccc(-c2nc(N3CCOCC3)c3cnn(CCCCCCC(=O)NO)c3n2)cc1
CHEMBL4532398	IC50	0.19	9.72	C[C@@H]1CN(C(=O)Nc2ccc(-c3nc(N4CCOCC4)c4cnn(CCCCCCC(=O)NO)c4n3)cc2)CCO1
CHEMBL4517099	IC50	1860	5.73	O=C(CCCOc1ccccc1N1C(=O)CSC1c1cccc(Br)c1)NO
CHEMBL4574302	IC50	530	6.28	O=C(CCCCOc1ccccc1N1C(=O)CSC1c1cccc(Br)c1)NO
CHEMBL4565863	IC50	260	6.58	O=C(CCCCCOc1ccccc1N1C(=O)CSC1c1cccc(Br)c1)NO
CHEMBL4534454	IC50	50	7.3	O=C(CCCCCCOc1ccccc1N1C(=O)CSC1c1cccc(Br)c1)NO
CHEMBL4461015	IC50	29	7.54	O=C(CCCCCCCOc1ccccc1N1C(=O)CSC1c1cccc(Br)c1)NO
CHEMBL4469052	IC50	29	7.54	O=C(CCCCCC(=O)Nc1ccccc1N1C(=O)CSC1c1cccc(Br)c1)NO
CHEMBL4456496	IC50	52	7.28	O=C(CCCCCCC(=O)Nc1ccccc1N1C(=O)CSC1c1cccc(Br)c1)NO
CHEMBL4580363	IC50	73	7.14	O=C(CCCOc1ccccc1N1C(=O)CSC1c1ccc(Br)s1)NO
CHEMBL4456028	IC50	66.83	7.17	CC(C)CCc1c(OCCOc2cccc(/C=C/C(=O)NO)c2)ccc2c1OC(=O)CC2
CHEMBL4451082	IC50	64.7	7.19	CC(C)CCc1c(OCCCOc2cccc(/C=C/C(=O)NO)c2)ccc2c1OC(=O)CC2
CHEMBL4468518	IC50	83.22	7.08	CC(C)CCc1c(OCCOc2ccc(/C=C/C(=O)NO)cc2)ccc2c1OC(=O)CC2
CHEMBL4518616	IC50	203.71	6.69	CC(C)CCc1c(OCCCCOc2ccc(/C=C/C(=O)NO)cc2)ccc2c1OC(=O)CC2
CHEMBL4550269	IC50	37	7.43	COc1ccccc1N1C(=O)CSC1c1cccc(C(=O)NCCCCCC(=O)NO)c1
CHEMBL4474772	IC50	4930	5.31	COc1ccccc1N1C(=O)CSC1c1cccc(C(=O)NCCCC(=O)NO)c1
CHEMBL4564322	IC50	17	7.77	COc1ccccc1N1C(=O)CSC1c1cccc(NC(=O)CCCCCC(=O)NO)c1
CHEMBL4463160	IC50	350	6.46	COc1ccccc1N1C(=O)CSC1c1cccc(NC(=O)CCC(=O)NO)c1
CHEMBL4562156	IC50	28	7.55	CCn1cnc(-c2ccccc2)c1-c1ccc(/C=C/C(=O)NO)cc1
CHEMBL4438671	IC50	187	6.73	CCn1cnc(-c2ccc(OC)cc2)c1-c1ccc(/C=C/C(=O)NO)cc1
CHEMBL4531791	IC50	7	8.15	Cc1[nH]c2ccc(N3CCOCC3)cc2c1C1CCCN(Cc2ccc(/C=C/C(=O)NO)cc2)C1
CHEMBL4455552	IC50	6	8.22	CC(C)c1[nH]c2ccccc2c1C1CCCN(Cc2ccc(/C=C/C(=O)NO)cc2)C1
CHEMBL4454463	IC50	1	9	O=C(/C=C/c1ccc(C2CCCN2CCc2c(-c3cccnc3)nn3ccccc23)cc1)NO
CHEMBL4455057	IC50	0.6	9.22	Cc1nn2ccccc2c1CCN1CCCC1c1ccc(/C=C/C(=O)NO)cc1
CHEMBL4574244	IC50	0.9	9.05	O=C(/C=C/c1ccc(C2CCCN2CCc2cnn3ccccc23)cc1)NO
CHEMBL4543166	IC50	0.8	9.1	CCc1n[nH]c(CC)c1CCN1CCCC1c1ccc(/C=C/C(=O)NO)cc1
CHEMBL4472220	IC50	0.78	9.11	CN(Cc1c(C(C)(C)C)nc2cc(/C=C/C(=O)NO)ccn12)CC(C)(C)C
CHEMBL4577107	IC50	153.91	6.81	O=C(/C=C/c1cccn(CCc2ccc3ccccc3c2)c1=O)NO
CHEMBL4082995	IC50	19.4	7.71	O=C(/C=C/c1cccn(CCCc2ccc3ccccc3c2)c1=O)NO
CHEMBL4537561	IC50	21000	4.68	O=C(NO)c1ccc(Cn2c3c(c4cc(F)ccc42)CSCC3)cc1
CHEMBL4577299	IC50	11000	4.96	O=C(NO)c1ccc(Cn2c3c(c4ccccc42)CS(=O)(=O)CC3)cc1
CHEMBL4531108	IC50	12000	4.92	O=C(NO)c1ccc(Cn2c3c(c4cc(F)ccc42)CS(=O)(=O)CC3)cc1
CHEMBL4283105	IC50	9400	5.03	O=C(NO)c1ccc(Cn2c3c(c4cc(F)ccc42)C[S+]([O-])CC3)cc1
CHEMBL4445312	IC50	12000	4.92	O=C(NO)c1ccc(CN2c3ccccc3C3C2CCS3(=O)=O)cc1
CHEMBL4557665	IC50	8100	5.09	O=C(NO)c1ccc(CN2c3ccccc3CCC[C@@H]3CCCC[C@H]32)cc1
CHEMBL4450128	IC50	8800	5.06	O=C(NO)c1ccc(CN2c3cc(C(F)(F)F)ccc3CCC[C@@H]3CCCC[C@H]32)cc1
CHEMBL4469098	IC50	4900	5.31	O=C(NO)c1ccc(CN2c3ccccc3CC[C@@H]3CCCC[C@H]32)cc1
CHEMBL4281014	IC50	2490	5.6	Nc1cccc(-c2csc(NC(=O)CCCCCCC(=O)Nc3ccccc3N)n2)c1
CHEMBL4524515	IC50	12000	4.92	O=C1N[C@@H]2CCCCCCCCCCC[C@H](NC2=O)C(=O)N2CCC[C@@H]2C(=O)N[C@H]1CCCCCB(O)O
CHEMBL4557234	IC50	27	7.57	COCC(=O)CCCCC[C@@H]1NC(=O)[C@H]2CCCN2C(=O)[C@@H]2CCCCCCCCCCC[C@@H](NC1=O)C(=O)N2
CHEMBL4467160	IC50	10	8	CC1CCCCC12NC(=O)[C@H](CCCCCC(=O)NO)NC(=O)[C@H]1CCCN1C(=O)[C@H](Cc1ccccc1)NC2=O
CHEMBL4567942	IC50	15	7.82	CC1CCCC2(C1)NC(=O)[C@H](CCCCCC(=O)NO)NC(=O)[C@H]1CCCN1C(=O)[C@H](Cc1ccccc1)NC2=O
CHEMBL4551751	IC50	47	7.33	CC(=O)SCCCCCC(NC(=O)OCc1ccccc1)C(=O)Nc1cccc2cccnc12
CHEMBL4593341	IC50	19	7.72	COCCOCC(=O)SCCCCCC(NC(=O)OCc1ccccc1)C(=O)Nc1cccc2cccnc12
CHEMBL4438404	IC50	4.9	8.31	O=C(NC(CCCCCSSCCO)C(=O)Nc1cccc2cccnc12)OCc1ccccc1
CHEMBL4543038	IC50	8.2	8.09	O=C(NC(CCCCCSSCCCCCC(NC(=O)OCc1ccccc1)C(=O)Nc1cccc2cccnc12)C(=O)Nc1cccc2cccnc12)OCc1ccccc1
CHEMBL4452333	IC50	11.4	7.94	CCCCCCCC(=O)SCC/C=C/[C@@H]1CC(=O)NCc2nc(cs2)C2=N[C@@](C)(CS2)C(=O)C[C@@H](C(C)C)C(=O)C1
CHEMBL4438063	IC50	0.15	9.82	CC1(C)NC[C@H](CCCCCC(=O)C2CO2)NC(=O)[C@H]2CCCN2C(=O)[C@H](Cc2ccccc2)NC1=O
CHEMBL4533192	IC50	596	6.22	O=C(CCCCCCNC(=O)c1c(-c2ccc(O)cc2)sc2cc(O)ccc12)NO
CHEMBL4454484	IC50	168	6.78	O=C(CCCCCCCNC(=O)c1c(-c2ccc(O)cc2)sc2cc(O)ccc12)NO
CHEMBL4586891	IC50	839	6.08	O=C(CCCCCn1cc(-c2ccc(C(=O)c3c(-c4ccc(O)cc4)sc4cc(O)ccc34)cc2)nn1)NO
CHEMBL4468076	IC50	1030	5.99	O=C(CCCCCCn1cc(-c2ccc(C(=O)c3c(-c4ccc(O)cc4)sc4cc(O)ccc34)cc2)nn1)NO
CHEMBL4571133	IC50	0.82	9.09	O=C1C[C@H]2CCCCN2C(=O)[C@H](Cc2ccccc2)NC(=O)[C@H](Cc2ccccc2)NC(=O)[C@H](CCCCCC(=O)[C@@H]2CO2)N1
CHEMBL4568666	IC50	0.11	9.96	O=C1C[C@H]2CCCN2C(=O)[C@H](Cc2ccccc2)NC(=O)[C@H](Cc2ccccc2)NC(=O)[C@H](CCCCCC(=O)[C@@H]2CO2)N1
CHEMBL4437432	IC50	910	6.04	O=C(NO)c1ccc2c(c1)C(=O)c1ccccc1C2=O
CHEMBL4556817	IC50	3069	5.51	O=C(/C=C/c1ccc2c(c1)C(=O)c1ccccc1C2=O)NO
CHEMBL3086767	IC50	5000	5.3	CCOC(=O)NCCCC(=O)NCCc1ccccc1
CHEMBL3086768	IC50	5000	5.3	O=C(CCCC(=O)NCCc1ccccc1)NO
CHEMBL4534486	IC50	4300	5.37	O=C(NO)[C@H](Cc1ccccc1)n1nnc(-c2ccccc2)c1C#CC1CC1
CHEMBL4449010	IC50	12780	4.89	O=C(CCCCCNC(=S)Nc1ccc2c(c1)C(=O)NC2=O)NO
CHEMBL4575045	IC50	5020	5.3	O=C(CCCCNC(=S)Nc1ccc2c(c1)C(=O)NC2=O)NO
CHEMBL4590543	IC50	2240	5.65	O=C(CCCNC(=S)Nc1ccc2c(c1)C(=O)NC2=O)NO
CHEMBL4443876	IC50	3750	5.43	O=C(CCNC(=S)Nc1ccc2c(c1)C(=O)NC2=O)NO
CHEMBL4455730	IC50	774.7	6.11	COC(=O)c1c(CCCCCCCC(=O)NO)cccc1OC
CHEMBL4463058	IC50	316.2	6.5	COc1cccc(CCCCCCCC(=O)NO)c1
CHEMBL4574697	IC50	5.93	8.23	O=C(/C=C/c1ccc(C(=O)NC(Cc2c[nH]c3ccccc23)C(=O)Nc2ccc(Cl)cc2)cc1)NO
CHEMBL4563800	IC50	8.71	8.06	O=C(/C=C/c1ccc(C(=O)NC(Cc2c[nH]c3ccccc23)C(=O)Nc2ccc(I)cc2)cc1)NO
CHEMBL4542734	IC50	10.31	7.99	O=C(/C=C/c1ccc(C(=O)NC(Cc2c[nH]c3ccccc23)C(=O)Nc2ccc(Br)cc2)cc1)NO
CHEMBL4592929	IC50	0.92	9.04	O=C(/C=C/c1ccc(C(=O)NC(Cc2c[nH]c3ccccc23)C(=O)Nc2cccc(Br)c2)cc1)NO
CHEMBL4588104	IC50	2.19	8.66	O=C(/C=C/c1ccc(C(=O)NC(Cc2c[nH]c3ccccc23)C(=O)Nc2ccc3ccccc3c2)cc1)NO
CHEMBL4636051	IC50	2140	5.67	O=C(CCCCCC(=O)NCCCN1c2ccccc2CCc2ccc(Cl)cc21)NO
CHEMBL4640986	IC50	7280	5.14	O=C(NO)c1ccc(C(=O)NCCCN2c3ccccc3CCc3ccc(Cl)cc32)cc1
CHEMBL4647720	IC50	6800	5.17	O=C(CCCCC(=O)NCCCN1c2ccccc2CCc2ccc(Cl)cc21)NO
CHEMBL4633944	IC50	5450	5.26	O=C(CCCCCCCCC(=O)NCCCN1c2ccccc2CCc2ccc(Cl)cc21)NO
CHEMBL4649439	IC50	6050	5.22	O=C(/C=C/c1cccc(S(=O)(=O)NCCCN2c3ccccc3CCc3ccc(Cl)cc32)c1)NO
CHEMBL4634931	IC50	5100	5.29	O=C(CCCC(=O)NCCCN1c2ccccc2CCc2ccc(Cl)cc21)NO
CHEMBL4642616	IC50	3400	5.47	O=C(CCCCCCCC(=O)NCCCN1c2ccccc2CCc2ccc(Cl)cc21)NO
CHEMBL4635034	IC50	3820	5.42	O=C(/C=C/c1ccc(CNCCCN2c3ccccc3CCc3ccc(Cl)cc32)cc1)NO
CHEMBL4643874	IC50	231	6.64	CC(C)C(C(=O)Nc1ccc(C(=O)Nc2ccccc2N)cc1)c1ccccc1
CHEMBL4638986	IC50	439	6.36	CC(C)C(C(=O)N(C)c1ccc(C(=O)NO)cc1)c1ccccc1
CHEMBL4644157	IC50	2116	5.67	CC(C)C(NC(=O)c1ccc(C(=O)NO)cc1)c1ccccc1
CHEMBL356824	IC50	75	7.12	O=C(Cc1ccccc1)Nc1ccc(C(=O)NO)cc1
CHEMBL4634702	IC50	250	6.6	O=C(NO)c1ccc(NC(=O)C(c2ccccc2)c2ccccc2)cc1
CHEMBL142209	IC50	738	6.13	CCCC(CCC)C(=O)Nc1ccc(C(=O)NO)cc1
CHEMBL4644462	IC50	8680	5.06	CC(C)C(C(=O)Nc1ccc(C(=O)NO)c(Cl)c1)c1ccccc1
CHEMBL4636753	IC50	1065	5.97	CC(C)C(C(=O)Nc1ccc(C(=O)NO)cc1Cl)c1ccccc1
CHEMBL4633594	IC50	22	7.66	CC(C)C(C(=O)Nc1ccc(C(=O)NO)cn1)c1ccccc1
CHEMBL190727	IC50	218	6.66	CC(C)(C(=O)Nc1ccc(C(=O)NO)cc1)c1ccccc1
CHEMBL4646653	IC50	93	7.03	O=C(NO)c1ccc(NC(=O)C2(c3ccccc3)CC2)cc1
CHEMBL4644987	IC50	430	6.37	CCC(CC)(C(=O)Nc1ccc(C(=O)NO)cc1)c1ccccc1
CHEMBL4645602	IC50	28	7.55	O=C(NO)c1ccc(NC(=O)C2(c3ccccc3)CCCC2)cc1
CHEMBL4634357	IC50	15	7.82	O=C(NO)c1ccc(NC(=O)C2(c3ccccc3)CCCCC2)cc1
CHEMBL4639790	IC50	28	7.55	O=C(NO)c1ccc(NC(=O)C2(c3ccccc3)CCOCC2)cc1
CHEMBL4639928	IC50	12	7.92	O=C(NO)c1ccc(NC(=O)C2(c3ccccc3)CCNCC2)cc1
CHEMBL4643485	IC50	132	6.88	O=C(NO)c1ccc(NC(=O)C2(c3ccccc3)CCCC2)nc1
CHEMBL4632914	IC50	41	7.39	O=C(NO)c1ccc(NC(=O)C2(c3ccc(F)cc3)CCCC2)cc1
CHEMBL4633692	IC50	12	7.92	O=C(NO)c1ccc(NC(=O)C2(c3ccc(Cl)cc3)CCCC2)cc1
CHEMBL4647859	IC50	7	8.15	O=C(NO)c1ccc(NC(=O)C2(c3ccc(Br)cc3)CCCC2)cc1
CHEMBL4649092	IC50	227	6.64	O=C(NO)c1ccc(NC(=O)C2(c3ccc(C(F)(F)F)c(F)c3)CCCC2)cc1
CHEMBL4636734	IC50	4	8.4	CN(C)c1ccc(C2(C(=O)Nc3ccc(C(=O)NO)cc3)CCCC2)cc1
CHEMBL4646512	IC50	16	7.8	O=C(NO)c1ccc(NC(=O)C2(c3ccc(-c4ccccc4)cc3)CCCC2)cc1
CHEMBL4648635	IC50	42	7.38	O=C(NO)c1ccc(NC(=O)C2(c3ccc(-c4ccccc4)c(F)c3)CCCC2)cc1
CHEMBL4646862	IC50	11	7.96	O=C(NO)c1ccc(NC(=O)C2(c3ccc4ccccc4c3)CCCC2)cc1
CHEMBL4633012	IC50	23	7.64	O=C(NO)c1ccc(NC(=O)C2(c3c[nH]c4ccccc34)CCCC2)cc1
CHEMBL4646185	IC50	12	7.92	O=C(NO)c1ccc(NC(=O)C2(c3csc(-c4ccccc4)n3)CCCC2)cc1
CHEMBL4643555	IC50	15	7.82	COc1cccc(-c2nc(C3(C(=O)Nc4ccc(C(=O)NO)cc4)CCCC3)cs2)c1
CHEMBL4642444	IC50	431	6.37	O=C(NO)c1ccc(NC(=O)C2(c3csc(-c4ccccc4Oc4ccccc4)n3)CCCC2)cc1
CHEMBL4640356	IC50	3	8.52	O=C(NO)c1ccc(NC(=O)C2(c3c[nH]c(-c4ccccc4)n3)CCCC2)cc1
CHEMBL4636298	IC50	10	8	O=C(NO)c1ccc(NC(=O)C2(c3c[nH]c(-c4ccc(Br)cc4)n3)CCCC2)cc1
CHEMBL4646320	IC50	6	8.22	O=C(NO)c1ccc(NC(=O)C2(c3c[nH]c(-c4ccc([N+](=O)[O-])cc4)n3)CCCC2)cc1
CHEMBL4633137	IC50	3	8.52	O=C(NO)c1ccc(NC(=O)C2(c3ccc(-c4cn[nH]c4)cc3)CCCC2)cc1
CHEMBL4646011	IC50	4	8.4	O=C(NO)c1ccc(NC(=O)C2(c3ccc(-c4cc[nH]n4)cc3)CCCC2)cc1
CHEMBL4647467	IC50	5	8.3	Cc1[nH]ncc1-c1ccc(C2(C(=O)Nc3ccc(C(=O)NO)cc3)CCCC2)cc1
CHEMBL4633570	IC50	8	8.1	Cc1n[nH]c(C)c1-c1ccc(C2(C(=O)Nc3ccc(C(=O)NO)cc3)CCCC2)cc1
CHEMBL4633075	IC50	43	7.37	C/C(=N\O)c1sccc1-c1ccc(C2(C(=O)Nc3ccc(C(=O)NO)cc3)CCCC2)cc1
CHEMBL4632569	IC50	0.94	9.03	CC(=O)Nc1ccccc1-c1ccc(C2(C(=O)Nc3ccc(C(=O)NO)cc3)CCCC2)cc1
CHEMBL4640407	IC50	4	8.4	Nc1cccc(-c2ccc(C3(C(=O)Nc4ccc(C(=O)NO)cc4)CCCC3)cc2)c1
CHEMBL4646613	IC50	5	8.3	CC(=O)Nc1cccc(-c2ccc(C3(C(=O)Nc4ccc(C(=O)NO)cc4)CCCC3)cc2)c1
CHEMBL4640593	IC50	5	8.3	O=C(NO)c1ccc(NC(=O)C2(c3ccc(-c4cccnc4)cc3)CCCC2)cc1
CHEMBL4634431	IC50	240	6.62	O=C(NO)c1ccc(NC(=O)C2(c3ccc(-c4ccc(OCc5ccccc5)nc4)cc3)CCCC2)cc1
CHEMBL4648856	IC50	8	8.1	O=C(NO)c1ccc(NC(=O)C2(c3ccc(-c4ccc5[nH]ccc5c4)cc3)CCCC2)cc1
CHEMBL4640415	IC50	2	8.7	O=C(O)c1cccc(-c2ccc(C3(C(=O)Nc4ccc(C(=O)NO)cc4)CCCC3)cc2)c1
CHEMBL4633750	IC50	29	7.54	COc1ccc(C2(C(=O)Nc3ccc(C(=O)NO)cc3)CCCCC2)cc1OC
CHEMBL4642153	IC50	42	7.38	O=C(NO)c1ccc(NC(=O)C2(c3ccc4c(c3)OCO4)CCCCC2)cc1
CHEMBL4634503	IC50	31	7.51	COc1ccc(C2(C(=O)Nc3ccc(C(=O)NO)cc3)CCCCC2)cc1Br
CHEMBL4646807	IC50	10	8	COc1ccc(C2(C(=O)Nc3ccc(C(=O)NO)cc3)CCCCC2)cc1-c1cccc(N)c1
CHEMBL4646610	IC50	9	8.05	COc1ccc(C2(C(=O)Nc3ccc(C(=O)NO)cc3)CCCCC2)cc1-c1ccccc1NC(C)=O
CHEMBL4636523	IC50	3	8.52	COc1ccc(C2(C(=O)Nc3ccc(C(=O)NO)cc3)CCCCC2)cc1-c1cn[nH]c1
CHEMBL4644988	IC50	10	8	CC(=O)Nc1ccc(N)cc1-c1ccc(C2(C(=O)Nc3ccc(C(=O)NO)cc3)CCCCC2)cc1
CHEMBL4640304	IC50	2	8.7	O=C(NO)c1ccc(NC(=O)C2(c3ccc(-c4cn[nH]c4)cc3)CCOCC2)cc1
CHEMBL4639966	IC50	2	8.7	O=C(NO)c1ccc(NC(=O)C2(c3ccc(-c4cn[nH]c4)cc3)CCCCC2)cc1
CHEMBL4647881	IC50	63	7.2	O=C(NO)c1ccc(NC(=O)C2(c3ccc(Br)cc3)CCCCC2)cc1
CHEMBL4643094	IC50	9	8.05	O=C(NO)c1ccc(NC(=O)C2(c3ccc([N+](=O)[O-])cc3)CCOCC2)cc1
CHEMBL4642831	IC50	22	7.66	Nc1ccc(C2(C(=O)Nc3ccc(C(=O)NO)cc3)CCOCC2)cc1
CHEMBL4646451	IC50	6	8.22	O=C(NO)c1ccc(NC(=O)C2(c3ccc(Cl)c(Cl)c3)CCOCC2)cc1
CHEMBL4644709	IC50	43	7.37	O=C(NO)c1ccc(NC(=O)C2(c3ccc4ccccc4c3)CCCCC2)cc1
CHEMBL4646266	IC50	6050	5.22	O=C(/C=C/c1ccc2cc(Oc3ccc([N+](=O)[O-])cc3)ccc2n1)NO
CHEMBL4644775	IC50	1770	5.75	COc1cc(Oc2ccc3nc(/C=C/C(=O)NO)ccc3c2)cc(OC)c1OC
CHEMBL4637423	IC50	190	6.72	O=C(CCCCCNc1nc2cc(C(=O)O)ccc2c2cnccc12)NO.O=C(O)C(F)(F)F
CHEMBL4645915	IC50	140	6.85	O=C(CCCCCCNc1nc2cc(C(=O)O)ccc2c2cnccc12)NO.O=C(O)C(F)(F)F
CHEMBL4649511	IC50	3.3	8.48	O=C(CCCCCCCNc1nc2cc(C(=O)O)ccc2c2cnccc12)NO.O=C(O)C(F)(F)F
CHEMBL4637976	IC50	130	6.89	O=C(CCCCCCCCNc1nc2cc(C(=O)O)ccc2c2cnccc12)NO.O=C(O)C(F)(F)F
CHEMBL4637274	IC50	4.4	8.36	C#Cc1cccc(Nc2cccc3cc(OC)c(OCCCCCCC(=O)NO)cc23)c1
CHEMBL4648157	IC50	1.7	8.77	COc1ccc(-c2cc(N3CCOCC3)c3sc(CN(C)c4ncc(C(=O)NO)cn4)cc3c2)cn1
CHEMBL4283683	IC50	1200	5.92	Cn1cc(-c2ccc(S(=O)(=O)n3ccc(/C=C/C(=O)Nc4ccccc4N)c3)cc2)cn1
CHEMBL4633299	IC50	430	6.37	Cc1cc(C)c(CNC(=O)c2cc(C)n(-c3cccc(NC(=O)CCCCCCC(=O)NO)c3)c2C)c(=O)[nH]1
CHEMBL4639495	IC50	830	6.08	Cc1cc(C)c(CNC(=O)c2cnn(-c3cccc(NC(=O)CCCCCCC(=O)NO)c3)c2C)c(=O)[nH]1
CHEMBL4638227	IC50	8800	5.06	CC(=O)Nc1ccc2c(c1)CN(C(=O)[C@H](N)Cc1ccc(Cl)cc1Cl)C2.Cl
CHEMBL4637992	IC50	112	6.95	CN(C)S(=O)(=O)c1ccc(NCCCCCC(=O)NO)c2nonc12
CHEMBL4647479	IC50	30	7.52	CN(C)S(=O)(=O)c1ccc(NCCCCCCC(=O)NO)c2nonc12
CHEMBL140	Ki	50790	4.29	COc1cc(/C=C/C(=O)CC(=O)/C=C/c2ccc(O)c(OC)c2)ccc1O
CHEMBL4634564	Ki	20710	4.68	CCC(C)Oc1ccc(/C=C/C(=O)/C=C(O)/C=C/c2ccc(OC(C)CC)c(OC)c2)cc1OC
CHEMBL3402858	Ki	1960	5.71	COc1cc(/C=C/C(=O)/C=C(O)/C=C/c2ccc(OCC(=O)O)c(OC)c2)ccc1OCC(=O)O
CHEMBL4636333	Ki	936	6.03	COc1cc(/C=C/C(=O)/C=C(O)/C=C/c2ccc(OC(C)C(N)=O)c(OC)c2)ccc1OC(C)C(N)=O
CHEMBL4634461	Ki	2500	5.6	CCC(C)Oc1ccc(/C=C/C(O)=C/C(=O)/C=C/c2ccc(O)c(OC)c2)cc1
CHEMBL4638330	IC50	0.72	9.14	CCC(=O)CCCCC[C@H](NC(=O)[C@@H]1CC12CN(C)C2)c1ncc(-c2cc3ccccc3nc2OC)[nH]1
CHEMBL4636652	IC50	1.6	8.8	CCC(=O)CCCCC[C@H](NC(=O)[C@H]1CC12CN(C)C2)c1ncc(-c2cc3ccccc3nc2OC)[nH]1
CHEMBL4641343	IC50	1	9	CCC(=O)CCCCC[C@H](NC(=O)C1CC2(C1)CN(C)C2)c1ncc(-c2cc3ccccc3nc2OC)[nH]1
CHEMBL4638976	IC50	1	9	CCC(=O)CCCCC[C@H](NC(=O)CC1CC2(C1)CN(C)C2)c1ncc(-c2cc3ccccc3nc2OC)[nH]1
CHEMBL4644118	IC50	0.8	9.1	CCC(=O)CCCCC[C@H](NC(=O)[C@H]1C[C@]12CCN(C)C2)c1ncc(-c2cc3ccccc3nc2OC)[nH]1
CHEMBL4634829	IC50	1.2	8.92	CCC(=O)CCCCC[C@H](NC(=O)[C@H]1C[C@@]12CCN(C)C2)c1ncc(-c2cc3ccccc3nc2OC)[nH]1
CHEMBL4645468	IC50	4.8	8.32	CCC(=O)CCCCC[C@H](NC(=O)[C@@H]1C[C@]12CCN(C)C2)c1ncc(-c2cc3ccccc3nc2OC)[nH]1
CHEMBL4641048	IC50	8.3	8.08	CCC(=O)CCCCC[C@H](NC(=O)[C@@H]1C[C@@]12CCN(C)C2)c1ncc(-c2cc3ccccc3nc2OC)[nH]1
CHEMBL4640923	IC50	6.1	8.21	CCC(=O)CCCCC[C@H](NC(=O)[C@@H]1CC12CCN(C)CC2)c1ncc(-c2cc3ccccc3nc2OC)[nH]1
CHEMBL4642518	IC50	0.19	9.72	CCC(=O)CCCCC[C@H](NC(=O)[C@H]1CC12CCN(C)CC2)c1ncc(-c2cc3ccccc3nc2OC)[nH]1
CHEMBL4637397	IC50	5.4	8.27	CCC(=O)CCCCC[C@H](NC(=O)[C@@H]1CC12CCCN(C)C2)c1ncc(-c2cc3ccccc3nc2OC)[nH]1
CHEMBL4632614	IC50	3.7	8.43	CCC(=O)CCCCC[C@H](NC(=O)[C@H]1CC12CCCN(C)C2)c1ncc(-c2cc3ccccc3nc2OC)[nH]1
CHEMBL4638264	IC50	0.29	9.54	CCC(=O)CCCCC[C@H](NC(=O)[C@H]1CCC12CCN(CC)CC2)c1ncc(-c2cc3ccccc3nc2OC)[nH]1
CHEMBL4646582	IC50	2	8.7	CCC(=O)CCCCC[C@H](NC(=O)[C@@H]1CCC12CCN(CC)CC2)c1ncc(-c2cc3ccccc3nc2OC)[nH]1
CHEMBL4633758	IC50	0.92	9.04	CCC(=O)CCCCC[C@H](NC(=O)C1=NOC2(CCN(C)CC2)C1)c1ncc(-c2cc3ccccc3nc2OC)[nH]1
CHEMBL4642023	IC50	0.24	9.62	CCC(=O)CCCCC[C@H](NC(=O)[C@H]1CC12CCC(N(C)C)CC2)c1ncc(-c2cc3ccccc3nc2OC)[nH]1
CHEMBL4645863	IC50	7.1	8.15	CCC(=O)CCCCC[C@H](NC(=O)[C@@H]1CC12CCC(N(C)C)CC2)c1ncc(-c2cc3ccccc3nc2OC)[nH]1
CHEMBL4649561	IC50	7.9	8.1	CCC(=O)CCCCC[C@H](NC(=O)[C@H]1CC12CCOCC2)c1ncc(-c2cc3ccccc3nc2OC)[nH]1
CHEMBL4645825	IC50	21.4	7.67	CCC(=O)CCCCC[C@H](NC(=O)[C@@H]1CC12CCOCC2)c1ncc(-c2cc3ccccc3nc2OC)[nH]1
CHEMBL4637357	IC50	0.22	9.66	CCC(=O)CCCCC[C@H](NC(=O)[C@H]1CC12CCN(CC)CC2)c1ncc(-c2cc3ccccc3nc2OC)[nH]1
CHEMBL4640939	IC50	2.2	8.66	CCCN1CCC2(CC1)C[C@@H]2C(=O)N[C@@H](CCCCCC(=O)CC)c1ncc(-c2cc3ccccc3nc2OC)[nH]1
CHEMBL4644038	IC50	0.11	9.96	CCC(=O)CCCCC[C@H](NC(=O)[C@H]1CC12CCN(C(C)C)CC2)c1ncc(-c2cc3ccccc3nc2OC)[nH]1
CHEMBL4649205	IC50	0.08	10.07	CCC(=O)CCCCC[C@H](NC(=O)[C@H]1CC12CCN(CC1CC1)CC2)c1ncc(-c2cc3ccccc3nc2OC)[nH]1
CHEMBL4636123	IC50	20.9	7.68	CCC(=O)CCCCC[C@H](NC(=O)[C@H]1CC12CCN(C(C)=O)CC2)c1ncc(-c2cc3ccccc3nc2OC)[nH]1
CHEMBL4632432	IC50	3.4	8.47	CCC(=O)CCCCC[C@H](NC(=O)[C@H]1CC12CCN(CC(F)(F)F)CC2)c1ncc(-c2cc3ccccc3nc2OC)[nH]1
CHEMBL4643947	IC50	2.7	8.57	CCC(=O)CCCCC[C@H](NC(=O)[C@H]1CC12CCN(CCC(F)(F)F)CC2)c1ncc(-c2cc3ccccc3nc2OC)[nH]1
CHEMBL4644387	IC50	2	8.7	CCC(=O)CCCCC[C@H](NC(=O)[C@H]1CC12CCN(Cc1ccccc1)CC2)c1ncc(-c2cc3ccccc3nc2OC)[nH]1
CHEMBL4647014	IC50	6.4	8.19	CCC(=O)CCCCC[C@H](NC(=O)[C@H]1CC12CCN(Cc1ccc(OC)cc1)CC2)c1ncc(-c2cc3ccccc3nc2OC)[nH]1
CHEMBL4639206	IC50	0.46	9.34	CCC(=O)CCCCC[C@H](NC(=O)[C@H]1CC12CCN(Cc1cccnc1)CC2)c1ncc(-c2cc3ccccc3nc2OC)[nH]1
CHEMBL4646915	IC50	1.5	8.82	CCC(=O)CCCCC[C@H](NC(=O)[C@H]1CC12CCN(C)CC2)c1ncc(-c2cc3ccccc3nc2OC)o1
CHEMBL4648704	IC50	0.9	9.05	CCC(=O)CCCCC[C@H](NC(=O)[C@H]1CC12CCN(CC)CC2)c1ncc(-c2cc3ccccc3nc2OC)o1
CHEMBL4649628	IC50	3.5	8.46	CCC(=O)CCCCC[C@H](NC(=O)[C@H]1CC12CCN(C(C)C)CC2)c1ncc(-c2cc3ccccc3nc2OC)o1
CHEMBL4644657	IC50	12.8	7.89	CCC(=O)CCCCC[C@H](NC(=O)[C@H]1CC12CCN(C)CC2)c1nnc(-c2cc3ccccc3nc2OC)o1
CHEMBL4641299	IC50	26	7.58	CCC(=O)CCCCC[C@H](NC(=O)[C@H]1CC12CCN(C)CC2)c1nnc(-c2cc3ccccc3nc2OC)[nH]1
CHEMBL4635878	IC50	26.5	7.58	CCC(=O)CCCCC[C@H](NC(=O)[C@H]1CC12CCN(CC)CC2)c1nnc(-c2cc3ccccc3nc2OC)[nH]1
CHEMBL4641682	IC50	0.08	10.1	CN1CC(C(=O)N[C@@H](CCCCCC(=O)c2ccon2)c2ncc(-c3ccccc3F)[nH]2)C1
CHEMBL4632775	IC50	11	7.96	CN1CC(C(=O)N[C@@H](CCCCCC(=O)c2ncco2)c2ncc(-c3ccc(F)cc3)[nH]2)C1
CHEMBL4647458	IC50	5.8	8.24	CN1CCC(C(=O)N[C@@H](CCCCCC(=O)c2nccs2)c2ncc(-c3ccc(F)cc3)[nH]2)CC1
CHEMBL4633968	IC50	8.3	8.08	Cc1coc(C(=O)CCCCC[C@H](NC(=O)C2CCN(C)CC2)c2ncc(-c3ccc(F)cc3)[nH]2)n1
CHEMBL4637689	IC50	0.16	9.8	Cc1cc(C(=O)CCCCC[C@H](NC(=O)C2CN(C)C2)c2ncc(-c3ccccc3F)[nH]2)no1
CHEMBL4649382	IC50	150	6.82	CN1CCC(C(=O)N[C@@H](CCCCCC(=O)c2ccccn2)c2ncc(-c3ccccc3)[nH]2)CC1
CHEMBL4644307	IC50	1.4	8.85	N[C@@H](CCCCCC(=O)c1ccon1)c1ncc(-c2ccccc2F)[nH]1
CHEMBL4636534	IC50	170	6.77	N[C@@H](CCCCCC(=O)c1cocn1)c1ncc(-c2ccccc2F)[nH]1
CHEMBL4644575	IC50	250	6.6	COc1nc2ccccc2cc1-c1cnc([C@@H](N)CCCCCC(=O)c2cc[nH]n2)[nH]1
CHEMBL4635130	IC50	1600	5.8	COc1nc2ccccc2cc1-c1cnc([C@@H](N)CCCCCC(=O)c2ncc[nH]2)[nH]1
CHEMBL4639586	IC50	207	6.68	COc1nc2ccccc2cc1-c1cnc([C@@H](N)CCCCCC(=O)c2cnoc2C)[nH]1
CHEMBL4646763	IC50	194	6.71	COc1nc2ccccc2cc1-c1cnc([C@@H](N)CCCCCC(=O)c2ncc(CO)o2)[nH]1
CHEMBL4637836	IC50	3.1	8.51	N[C@@H](CCCCCC(=O)c1ccon1)c1cc(-c2ccccc2F)on1
CHEMBL4644721	IC50	25	7.6	N[C@@H](CCCCCC(=O)c1ccon1)c1cnn(-c2ccc(F)cc2)n1
CHEMBL4641904	IC50	21	7.68	N[C@@H](CCCCCC(=O)c1ccon1)c1ccn(-c2ccc(F)cc2)n1
CHEMBL4632449	IC50	16	7.8	N[C@@H](CCCCCC(=O)c1ccon1)c1cnn(-c2ccc(F)cc2)c1
CHEMBL4634501	IC50	0.2	9.7	CN1CC(C(=O)N[C@@H](CCCCCC(=O)c2ccon2)c2ncc(-c3ccccc3F)o2)C1
CHEMBL4647164	IC50	51	7.29	CN1CC(C(=O)N[C@@H](CCCCCC(=O)c2ccon2)c2nnc(-c3ccccc3F)o2)C1
CHEMBL4649487	IC50	260	6.58	CCc1nc(N)nc(N)c1-c1ccc(-c2cn(CCCCCC(=O)NO)nn2)cc1
CHEMBL4635479	IC50	45	7.35	CCc1nc(N)nc(N)c1-c1ccc(-c2cn(CCCCCCC(=O)NO)nn2)cc1
CHEMBL4636452	IC50	210	6.68	CCc1nc(N)nc(N)c1-c1ccc(-c2cn(CCCCCCCC(=O)NO)nn2)cc1
CHEMBL4633409	IC50	2200	5.66	CCc1nc(N)nc(N)c1-c1ccc(/C=C/C(=O)NO)cc1
CHEMBL4634096	IC50	3700	5.43	CCc1nc(N)nc(N)c1-c1ccc(-c2ccc(/C=C/C(=O)NO)cc2)cc1
CHEMBL4646474	IC50	740	6.13	Nc1ccccc1NC(=O)CCCCNC(=O)c1cc(Cc2n[nH]c(=O)c3ccccc23)ccc1F
CHEMBL4645204	IC50	910	6.04	Nc1ccc(F)cc1NC(=O)CCCCNC(=O)c1cc(Cc2n[nH]c(=O)c3ccccc23)ccc1F
CHEMBL4639703	IC50	1000	6	Nc1cc(F)ccc1NC(=O)CCCCNC(=O)c1cc(Cc2n[nH]c(=O)c3ccccc23)ccc1F
CHEMBL4636062	IC50	340	6.47	Nc1ccccc1NC(=O)CCCCCNC(=O)c1cc(Cc2n[nH]c(=O)c3ccccc23)ccc1F
CHEMBL4635211	IC50	520	6.28	Nc1ccc(F)cc1NC(=O)CCCCCNC(=O)c1cc(Cc2n[nH]c(=O)c3ccccc23)ccc1F
CHEMBL4633915	IC50	810	6.09	Nc1cc(F)ccc1NC(=O)CCCCCNC(=O)c1cc(Cc2n[nH]c(=O)c3ccccc23)ccc1F
CHEMBL4639985	IC50	820	6.09	Nc1ccccc1NC(=O)C1CCN(C(=O)c2cc(Cc3n[nH]c(=O)c4ccccc34)ccc2F)CC1
CHEMBL4642383	IC50	950	6.02	Nc1ccc(F)cc1NC(=O)C1CCN(C(=O)c2cc(Cc3n[nH]c(=O)c4ccccc34)ccc2F)CC1
CHEMBL4637848	IC50	940	6.03	Nc1cc(F)ccc1NC(=O)C1CCN(C(=O)c2cc(Cc3n[nH]c(=O)c4ccccc34)ccc2F)CC1
CHEMBL4645040	IC50	340	6.47	Nc1ccccc1NC(=O)[C@H]1CC[C@H](CNC(=O)c2cc(Cc3n[nH]c(=O)c4ccccc34)ccc2F)CC1
CHEMBL4638228	IC50	890	6.05	Nc1cc(F)ccc1NC(=O)[C@H]1CC[C@H](CNC(=O)c2cc(Cc3n[nH]c(=O)c4ccccc34)ccc2F)CC1
CHEMBL4639901	IC50	140	6.85	Nc1ccccc1NC(=O)c1ccc(CNC(=O)c2cc(Cc3n[nH]c(=O)c4ccccc34)ccc2F)cc1
CHEMBL4635787	IC50	340	6.47	Nc1cc(F)ccc1NC(=O)c1ccc(CNC(=O)c2cc(Cc3n[nH]c(=O)c4ccccc34)ccc2F)cc1
CHEMBL4637098	IC50	4400	5.36	CCC(=O)CCCCCC(Oc1ccc2ccccc2c1)c1ncc(Cc2ccccc2)[nH]1
CHEMBL4633298	IC50	2400	5.62	CCC(=O)CCCCCC(Oc1ccc2ccccc2c1)c1ncc(Cc2ccncc2)[nH]1
CHEMBL100035	IC50	2000	5.7	C/C(=C\c1ccc(NS(=O)(=O)c2ccccc2)cc1)C(=O)NO
CHEMBL1082955	IC50	5013	6.29	O=C(CCCCCNC(=O)NC(=O)c1ccc(-c2cncnc2)cc1)NO
CHEMBL1083087	IC50	1605	6.36	O=C(CCCCCNC(=O)NC(=O)c1cccc(Br)c1)NO
CHEMBL1083088	IC50	439	7.08	O=C(CCCCCNC(=O)NC(=O)c1ccc(I)cc1)NO
CHEMBL1083100	IC50	630.5	6.93	Nc1cc(C(=O)NC(=O)NCCCCCC(=O)NO)ccc1Cl
CHEMBL1083128	IC50	1772.5	5.98	O=C(CCCCCN(Cc1ccccc1)C(=O)NC(=O)c1ccccc1)NO
CHEMBL1083129	IC50	7472.5	5.72	O=C(CCCCCN(Cc1ccccn1)C(=O)NC(=O)c1ccccc1)NO
CHEMBL1083397	IC50	1187	6.62	CC(C)(C)c1ccc(C(=O)NC(=O)NCCCCCC(=O)NO)cc1
CHEMBL1083411	IC50	1735	6.58	O=C(CCCCCNC(=O)NC(=O)c1ccc(N2CCCC2)c([N+](=O)[O-])c1)NO
CHEMBL1083412	IC50	1648	6.42	O=C(CCCCCNC(=O)NC(=O)c1ccc(N2CCCCC2)c([N+](=O)[O-])c1)NO
CHEMBL1083440	IC50	1412.5	6.2	O=C(CCCCCCNC(=O)NC(=O)c1ccccc1)NO
CHEMBL1083441	IC50	4188.5	6.04	O=C(CCCCCCCNC(=O)NC(=O)c1ccccc1)NO
CHEMBL1084282	IC50	1332.5	6.26	O=C(CCCCCNC(=O)NC(=O)c1ccc(F)cc1)NO
CHEMBL1084283	IC50	813	6.69	O=C(CCCCCNC(=O)NC(=O)c1ccc(Cl)cc1)NO
CHEMBL1084340	IC50	5771.5	6.16	CN1CCN(c2ccc(C(=O)NC(=O)NCCCCCC(=O)NO)cc2[N+](=O)[O-])CC1
CHEMBL1084341	IC50	6027.5	6.09	O=C(CCCCCNC(=O)NC(=O)c1ccc(N2CCOCC2)c([N+](=O)[O-])c1)NO
CHEMBL1084342	IC50	1221	6.64	O=C(CCCCCNC(=O)NC(=O)c1ccc(NCCN2CCCC2)c([N+](=O)[O-])c1)NO
CHEMBL1084343	IC50	860	6.74	CCN(CC)CCNc1ccc(C(=O)NC(=O)NCCCCCC(=O)NO)cc1[N+](=O)[O-]
CHEMBL1084356	IC50	1860	6.56	CN(C)CC(C)(C)Cn1cnc2cc(C(=O)NC(=O)NCCCCCC(=O)NO)ccc21
CHEMBL1084357	IC50	2707	6.37	O=C(CCCCCNC(=O)NC(=O)c1ccc2c(c1)nc(CCc1ccccc1)n2CCN1CCCC1)NO
CHEMBL1084624	IC50	1466	6.6	CCCCc1nc2cc(C(=O)NC(=O)NCCCCCC(=O)NO)ccc2n1CCN1CCCC1
CHEMBL1084796	IC50	4807.5	5.65	O=C(CCCCCCN(Cc1ccccn1)C(=O)NC(=O)c1ccccc1)NO
CHEMBL1084812	IC50	1446	6.3	O=C(CCCCCNC(=O)NC(=O)c1cccc([N+](=O)[O-])c1)NO
CHEMBL1085051	IC50	1567.5	6.13	O=C(CCCCCNC(=O)NC(=O)c1c(Cl)cccc1Cl)NO
CHEMBL1085052	IC50	1078	6.94	O=C(CCCCCNC(=O)NC(=O)c1ccc2ccccc2c1)NO
CHEMBL1085053	IC50	6622	6.12	O=C(CCCCCNC(=O)NC(=O)c1ccc(NC(=O)Cc2ccccc2)cc1)NO
CHEMBL1085116	IC50	9774.5	6.01	CN(C)CCn1cnc2cc(C(=O)NC(=O)NCCCCCC(=O)NO)ccc21
CHEMBL1085117	IC50	2560.5	6.48	CCN(CC)CCn1cnc2cc(C(=O)NC(=O)NCCCCCC(=O)NO)ccc21
CHEMBL1086266	IC50	1177.5	6.49	O=C(CCCCCNC(=O)NC(=O)c1ccc([N+](=O)[O-])cc1)NO
CHEMBL1086548	IC50	4862.5	6.3	O=C(CCCCCNC(=O)NC(=O)c1ccc2c(c1)ncn2CCc1ccccc1)NO
CHEMBL1086549	IC50	1885	6.56	O=C(CCCCCNC(=O)NC(=O)c1ccc2c(c1)ncn2CCCc1ccccc1)NO
CHEMBL1088949	IC50	26.5	7.58	Cc1[nH]c2ccccc2c1CCN1Cc2ccc(/C=C/C(=O)NO)cc2C1
CHEMBL1089343	IC50	5.5	8.26	Cc1[nH]c2ccccc2c1C1CCCN(Cc2ccc(/C=C/C(=O)NO)cc2)C1
CHEMBL109	IC50	39500	4.4	CCCC(CCC)C(=O)O
CHEMBL1094041	IC50	8.5	8.09	O=C(/C=C/c1ccc(CN2CCCC(c3c(-c4ccccc4)[nH]c4ccccc34)C2)cc1)NO
CHEMBL1094042	IC50	3	8.52	CC(C)(C)c1[nH]c2ccccc2c1C1CCCN(Cc2ccc(/C=C/C(=O)NO)cc2)C1
CHEMBL1173195	IC50	1002.35	7.02	CCCCCCCC(=O)SCC/C=C/[C@@H]1CC(=O)NCc2nc(cs2)-c2nc(cs2)C(=O)N[C@@H](C(C)C)C(=O)O1
CHEMBL1173445	IC50	379.87	7.09	CCCCCCCC(=O)SCC/C=C/[C@@H]1CC(=O)NCc2nc(cs2)C2=N[C@@](C)(CS2)C(=O)N[C@@H](C(C)C)C(=O)O1
CHEMBL1213492	Ki	2	8.7	CCN(CC)Cc1ccc2cc(COC(=O)Nc3ccc(C(=O)NO)cc3)ccc2c1
CHEMBL1289931	IC50	1849	5.74	CC(C)(C)OC(=O)N[C@@H](CCCCCC(=O)NO)C(=O)NC1CCCC1
CHEMBL1290142	IC50	8537	5.18	O=C(CCCCCn1c2ccccc2c2ccccc21)NO
CHEMBL145891	IC50	10	8	O=C(/C=C/c1ccc(NS(=O)(=O)c2ccc(-c3ccccc3)cc2)cc1)NO
CHEMBL146250	IC50	19.57	8.65	C/C=C1\NC(=O)[C@@H](CS)NC(=O)[C@@H](C(C)C)NC(=O)C[C@@H](/C=C/CCS)OC(=O)[C@H](C(C)C)NC1=O
CHEMBL147506	IC50	53.33	7.27	COc1ccc(NS(=O)(=O)c2ccc(/C=C/C(=O)NO)cc2)cc1OC
CHEMBL148313	IC50	3000	5.52	Cc1ccc(S(=O)(=O)Nc2ccc(/C=C/C(=O)Nc3ccccc3N)cc2)cc1
CHEMBL1487	IC50	11383.5	4.94	CC(C)c1c(C(=O)Nc2ccccc2)c(-c2ccccc2)c(-c2ccc(F)cc2)n1CC[C@@H](O)C[C@@H](O)CC(=O)O
CHEMBL148769	IC50	826.67	6.11	COc1ccc(NC(=O)Nc2ccc(/C=C/C(=O)NO)cc2)cc1OC
CHEMBL148968	IC50	2766.67	5.56	COc1ccc(NS(=O)(=O)c2ccc(/C=C/C(=O)Nc3ccccc3N)cc2)cc1OC
CHEMBL149172	IC50	1000	6	Nc1ccccc1NC(=O)/C=C/c1ccc(NS(=O)(=O)c2ccc(-c3ccccc3)cc2)cc1
CHEMBL149444	IC50	4000	5.4	COc1ccc(S(=O)(=O)Nc2ccc(/C=C/C(=O)Nc3ccccc3N)cc2)cc1OC
CHEMBL149534	IC50	150	6.9	Cc1ccc(NS(=O)(=O)c2ccc(/C=C/C(=O)NO)cc2)cc1
CHEMBL16300	IC50	14910	4.91	O=C(NO)c1ccccc1
CHEMBL1643308	IC50	60	7.22	Nc1ccccc1NC(=O)/C=C/c1ccc(C(NCCN2CCOCC2)C(=O)Nc2ccc(C(F)(F)F)cc2)cc1
CHEMBL165693	IC50	3000	5.52	Nc1ccccc1NC(=O)C#Cc1ccc(NS(=O)(=O)c2ccc(-c3ccccc3)cc2)cc1
CHEMBL166496	IC50	240	6.62	CN(C)c1cccc2c(S(=O)(=O)Nc3ccc(/C=C/C(=O)NO)cc3)cccc12
CHEMBL166883	IC50	3900	5.41	Nc1ccccc1NC(=O)/C=C/c1ccc(NS(=O)(=O)c2ccc(-c3ccccc3)cc2)nc1
CHEMBL168961	IC50	50	7.3	O=C(/C=C/c1ccc(NS(=O)(=O)c2cccc3ccccc23)cc1)NO
CHEMBL169352	IC50	4000	5.41	Nc1ccccc1NC(=O)/C=C/c1ccc(NS(=O)(=O)c2cccc3ccccc23)cc1
CHEMBL178456	IC50	3220	5.49	O=C(CS)NCCCCCC(=O)Nc1cccc2cccnc12
CHEMBL1796689	IC50	0.67	9.24	CC(C)[C@H]1NC(=O)[C@]2(C)CSC(=N2)c2csc(n2)CNC(=O)C[C@@H](/C=C/CCS)OC1=O
CHEMBL1812335	IC50	10256.67	5.37	N[C@H](Cc1ccc(Cl)cc1Cl)C(=O)N1Cc2ccccc2C1
CHEMBL1836142	IC50	0.64	9.28	CC[C@H](C)[C@H]1NC(=O)[C@H]2CSSCC/C=C/[C@H](CC(=O)N[C@H](CCSC)C(=O)N2)OC(=O)C[C@@H]1O
CHEMBL1851943	Ki	22	7.68	CCCCc1nc2cc(/C=C/C(=O)NO)ccc2n1CCN(CC)CC
CHEMBL2012813	IC50	40	7.41	CCC(=O)CCCCC[C@@H]1NC(=O)[C@H](C)N(C)C(=O)C[C@H](CC(C)C)NC(=O)[C@H](Cc2c[nH]c3ccccc23)NC1=O
CHEMBL2012814	IC50	12	7.92	CCC(=O)CCCCC[C@@H]1NC(=O)[C@@H]2CCCN2C(=O)C[C@H](CC(C)C)NC(=O)[C@H](Cc2c[nH]c3ccccc23)NC1=O
CHEMBL2012815	IC50	45.33	7.71	CCC(=O)CCCCC[C@@H]1NC(=O)[C@H](C)NC(=O)C[C@H](CC(C)C)NC(=O)[C@H](Cc2cccc3ccccc23)NC1=O
CHEMBL2012817	IC50	7	8.15	CCC(=O)CCCCC[C@@H]1NC(=O)[C@@H](C)n2nncc2[C@H](CC(C)C)NC(=O)[C@H](Cc2c[nH]c3ccccc23)NC1=O
CHEMBL2012818	IC50	25	7.6	CCC(=O)CCCCC[C@@H]1NC(=O)[C@@H](C)n2cc(nn2)[C@H]([C@@H](C)CC)NC(=O)[C@H](Cc2c[nH]c3ccccc23)NC1=O
CHEMBL2057820	IC50	2290	5.76	[N-]=[N+]=Nc1cccc(COC(=O)NCc2ccc(C(=O)Nc3cc(-c4ccccc4)ccc3N)cc2)c1
CHEMBL2057821	IC50	1745	5.8	[N-]=[N+]=NCc1cc(COC(=O)NCc2ccc(C(=O)Nc3cc(-c4ccccc4)ccc3N)cc2)cc(N=[N+]=[N-])c1
CHEMBL2057822	IC50	2005	5.74	[N-]=[N+]=NCc1cc(COC(=O)NCc2ccc(C(=O)Nc3cc(-c4cccs4)ccc3N)cc2)cc(N=[N+]=[N-])c1
CHEMBL2057823	IC50	1120	6.26	[N-]=[N+]=Nc1ccc(C(=O)Nc2cc(-c3ccccc3)ccc2N)cc1
CHEMBL2057824	IC50	635	6.54	[N-]=[N+]=Nc1ccc(C(=O)Nc2cc(-c3cccs3)ccc2N)cc1
CHEMBL2057825	IC50	3500	5.55	[N-]=[N+]=NCc1cc(N=[N+]=[N-])cc(C(=O)Nc2cc(-c3cccs3)ccc2N)c1
CHEMBL2057826	IC50	17000	4.78	[N-]=[N+]=NCc1cc(N=[N+]=[N-])cc(C(=O)Nc2cc(-c3ccccc3)ccc2N)c1
CHEMBL2057827	IC50	12850	5.11	[N-]=[N+]=NCCOc1ccc(C(=O)Nc2cc(-c3ccccc3)ccc2N)cc1N=[N+]=[N-]
CHEMBL2057828	IC50	10900	5.08	[N-]=[N+]=NCCOc1ccc(C(=O)Nc2cc(-c3cccs3)ccc2N)cc1N=[N+]=[N-]
CHEMBL2057829	IC50	75500	4.14	[N-]=[N+]=NCCC(=O)Nc1ccc(C(=O)Nc2cc(N=[N+]=[N-])ccc2N)cc1
CHEMBL209551	IC50	1270	5.9	CC(C)(C)OC(=O)N[C@@H](CCCCCS)C(=O)NC1CCCCC1
CHEMBL209729	IC50	4000	5.4	COc1ccc(CNc2ccc(C(=O)Nc3ccccc3N)cn2)cc1
CHEMBL209762	IC50	4000	5.4	COc1ccc(NCc2ccc(/C=C/C(=O)Nc3ccccc3N)cc2)cc1
CHEMBL2103863	Ki	8.5	8.07	CN(C)Cc1c(C(=O)NCCOc2ccc(C(=O)NO)cc2)oc2ccccc12
CHEMBL211320	IC50	4000	5.4	COc1ccc(CNc2ccc(/C=C/C(=O)Nc3ccccc3N)cc2)cc1
CHEMBL211625	IC50	1480	5.92	COc1ccc(NCc2ccc(C(=O)Nc3ccccc3N)cc2)cc1OC
CHEMBL211926	IC50	2000	5.7	COc1ccc(CNc2ccc(/C=C/C(=O)Nc3ccccc3N)cn2)cc1
CHEMBL213934	IC50	1383.67	5.87	CC(C)(C)OC(=O)N[C@@H](CCCCCS)C(=O)NC1CCCC1
CHEMBL214271	IC50	3000	5.52	COc1cc(NCc2ccc(/C=C/C(=O)Nc3ccccc3N)cn2)cc(OC)c1OC
CHEMBL2158741	IC50	1295	6.17	CC(=O)SCCCCC[C@@H]1NC(=O)[C@H]2CCCN2C(=O)[C@H](Cc2ccccc2)NC(=O)[C@@H](CCOCCSC(C)=O)NC1=O
CHEMBL2158743	IC50	975	6.28	CC(=O)SCCCCC[C@@H]1NC(=O)[C@H]2CCCN2C(=O)[C@H](CCCCCSC(C)=O)NC(=O)C(C)(C)NC1=O
CHEMBL2158744	IC50	2205	6.03	CC(=O)SCCCCC[C@@H]1NC(=O)[C@H]2CCCN2C(=O)[C@H](CCOCCSC(C)=O)NC(=O)C(C)(C)NC1=O
CHEMBL216336	IC50	3153.33	5.73	CC(=O)CCCCC[C@H](NC(C)=O)C(=O)NCCc1c(-c2ccccc2)[nH]c2ccccc12
CHEMBL2170177	IC50	9751.67	5.17	COc1ccc(Cn2ccc3ccc(C(=O)NO)cc32)cc1
CHEMBL217035	IC50	1393.33	5.99	CC(=O)CCCCC[C@H](NC(=O)c1cncs1)C(=O)NCCc1c(-c2ccccc2)[nH]c2ccccc12
CHEMBL217651	IC50	55	7.26	CC(=O)CCCCC[C@H](NC(=O)C1CCCCN1C)C(=O)Nc1nc(-c2ccccc2)cs1
CHEMBL2179244	IC50	8120	5.09	CCCCN(C(=O)NCc1ccc(C(=O)NO)cc1)c1ccccc1
CHEMBL2179245	IC50	1360	5.87	COCCCN(C(=O)NCc1ccc(C(=O)NO)cc1)c1ccccc1
CHEMBL2179246	IC50	1360	5.87	CCN(C(=O)NCc1ccc(C(=O)NO)cc1)c1ccccc1
CHEMBL2179247	IC50	265	6.58	COc1ccccc1NC(=O)NCc1ccc(C(=O)NO)cc1
CHEMBL2179248	IC50	2550	5.59	COc1ccccc1NC(=O)N(CCCN(C)C)Cc1ccc(C(=O)NO)cc1
CHEMBL2179249	IC50	1910	5.72	COc1ccccc1NC(=O)N(CCCO)Cc1ccc(C(=O)NO)cc1
CHEMBL2179250	IC50	8950	5.05	COc1ccccc1NC(=O)N(CCc1c[nH]c2ccccc12)Cc1ccc(C(=O)NO)cc1
CHEMBL2179615	IC50	1690	5.77	COc1ccccc1NC(=O)N(CCc1ccc(O)cc1)Cc1ccc(C(=O)NO)cc1
CHEMBL2179616	IC50	5180	5.29	COCCCN(Cc1ccc(C(=O)NO)cc1)C(=O)Nc1ccccc1
CHEMBL2179617	IC50	2250	5.65	COCCN(Cc1ccc(C(=O)NO)cc1)C(=O)Nc1ccccc1
CHEMBL2179618	IC50	2315	5.76	CCCCN(Cc1ccc(C(=O)NO)cc1)C(=O)Nc1ccccc1
CHEMBL2179619	IC50	3120	5.51	O=C(NO)c1ccc(CN(CCc2ccccc2)C(=O)Nc2ccccc2)cc1
CHEMBL218129	IC50	1193.33	6.05	CC(=O)CCCCC[C@H](NC(=O)C1CCCCN1C)C(=O)NCCc1c(-c2ccccc2)[nH]c2ccccc12
CHEMBL227118	IC50	366	6.53	O=C(CCCCCNC(=O)NC12CC3CC(CC(C3)C1)C2)NO
CHEMBL2312168	IC50	189	6.87	Cc1cc(C)cc(C(=O)NOCCCCCC(=O)NO)c1
CHEMBL2336043	IC50	285.2	6.58	CCCC(CCC)C(=O)N[C@H](COc1ccc(/C=C/C(=O)NO)cc1OC)Cc1c[nH]c2ccccc12
CHEMBL2347005	IC50	122	6.91	C[C@H]1C=C2C=C[C@H](C)[C@H](CC[C@@H]3C[C@@H](O[Si](C)(C)C(C)(C)C)CC(=O)O3)[C@H]2[C@@H](OC(=O)NCCCCCCC(=O)NO)C1
CHEMBL2347007	IC50	62.05	7.21	CCC(C)(C)C(=O)O[C@H]1C[C@@H](C)C=C2C=C[C@H](C)[C@H](CC[C@@H](O)C[C@@H](O)CC(=O)NO)[C@H]21
CHEMBL2347008	IC50	120.2	6.92	CC(C)c1c(C(=O)Nc2ccccc2)c(-c2ccccc2)c(-c2ccc(F)cc2)n1CC[C@@H](O)C[C@@H](O)CC(=O)NO
CHEMBL2347009	IC50	125.2	6.9	CC(C)c1nc(N(C)S(C)(=O)=O)nc(-c2ccc(F)cc2)c1/C=C/[C@@H](O)C[C@@H](O)CC(=O)NO
CHEMBL2347010	IC50	159	6.8	C[C@H]1C=C2C=C[C@H](C)[C@H](CC[C@@H]3C[C@@H](O[Si](C)(C)C(C)(C)C)CC(=O)O3)[C@H]2[C@@H](OC(=O)Nc2ccc(-c3cn(CCCCCCC(=O)NO)nn3)cc2)C1
CHEMBL2347011	IC50	124.7	6.9	C[C@H]1C=C2C=C[C@H](C)[C@H](CC[C@@H]3C[C@@H](O[Si](C)(C)C(C)(C)C)CC(=O)O3)[C@H]2[C@@H](OC(=O)NCc2ccc(-c3cn(CCCCCCC(=O)NO)nn3)cc2)C1
CHEMBL235210	IC50	50	7.3	COc1ccc(C(=O)Nc2cc(-c3cccs3)ccc2N)cc1
CHEMBL235674	IC50	105	7.21	Nc1ccc(-c2cccs2)cc1NC(=O)c1ccc(CNC(=O)OCc2cccnc2)cc1
CHEMBL235842	IC50	34	7.7	CC(=O)Nc1ccc(C(=O)Nc2cc(-c3cccs3)ccc2N)cc1
CHEMBL2364628	IC50	76.66	7.16	O=C(CCCCCCNC(=O)c1cnc(N(c2ccccc2)c2ccccc2)nc1)NO
CHEMBL236678	IC50	5876.67	5.36	Nc1ccccc1NC(=O)c1cccnc1
CHEMBL236902	IC50	76	7.12	C[C@H]1CN(c2ccc(C(=O)Nc3ccccc3N)cn2)CCN1C(=O)OCc1ccccc1
CHEMBL2381733	IC50	85	7.1	O=C(CCCCc1cn(Cc2cccc(-c3ccccc3)c2)nn1)NO
CHEMBL238596	IC50	51.7	7.53	C[C@@H]1NC(=O)C(C)(C)NC(=O)[C@H](CCCCCSSc2ccccn2)NC(=O)[C@H]2CCCN2C1=O
CHEMBL238829	IC50	21.45	7.91	CC1(C)NC(=O)[C@H](CCCCCSSc2ccccn2)NC(=O)[C@H]2CCCN2C(=O)[C@H](Cc2ccccc2)NC1=O
CHEMBL2401844	IC50	207.5	7.11	C[C@]12CC[C@@H]3c4ccc(O)cc4CC[C@H]3[C@@H]1CC[C@@]2(O)c1cn(CCCCC(=O)NO)nn1
CHEMBL2401846	IC50	51.5	7.34	C[C@]12CC[C@@H]3c4ccc(O)cc4CC[C@H]3[C@@H]1CC[C@@]2(O)c1cn(CCCCCCC(=O)NO)nn1
CHEMBL2401847	IC50	4514	6.3	C[C@]12CC[C@@H]3c4ccc(O)cc4CC[C@H]3[C@@H]1CC[C@@]2(O)c1cn(CCCCCCCC(=O)NO)nn1
CHEMBL2401849	IC50	2700	5.57	CC/C(=C(\c1ccccc1)c1ccc(OCCN(C)Cc2ccc(NC(=O)CCCCCCC(=O)NO)cc2)cc1)c1ccccc1
CHEMBL241337	IC50	1030	6.46	Nc1ccccc1NC(=O)c1ccc(Cn2c(=O)[nH]c3ccccc3c2=O)cc1
CHEMBL2431862	IC50	5800	5.24	Cn1cccc1C(=O)NCc1ccc(C(=O)NO)cc1
CHEMBL2431901	IC50	45000	4.35	Cn1cccc1C(=O)N1CCc2cc(C(=O)NO)ccc2C1
CHEMBL245556	IC50	204.25	6.69	O=C(Nc1ccc2cc(C(=O)NO)sc2c1)c1ccccc1
CHEMBL245946	IC50	671	6.17	O=C(NO)c1cc2ccccc2s1
CHEMBL247183	IC50	10.75	7.97	O=C(Cc1ccccc1)Nc1ccc2cc(C(=O)NO)sc2c1
CHEMBL247184	IC50	30.5	7.52	O=C(Cc1ccccc1)Nc1ccc2sc(C(=O)NO)cc2c1
CHEMBL251817	IC50	10.5	7.98	CCCC(=O)NCc1ccc(C(=O)Nc2cc(-c3cccs3)ccc2N)cc1
CHEMBL251819	IC50	20.33	7.79	CCC(=O)NCc1ccc(C(=O)Nc2cc(-c3cccs3)ccc2N)cc1
CHEMBL252409	IC50	4113.75	6.4	Nc1ccc(-c2ccccc2)cc1NC(=O)c1ccc(CNC(=O)OCc2ccccc2)cc1
CHEMBL253226	IC50	12.33	7.92	CCCC(=O)NCc1ccc(C(=O)Nc2cc(-c3ccccc3)ccc2N)cc1
CHEMBL253227	IC50	27.33	7.59	Nc1ccc(-c2ccccc2)cc1NC(=O)c1ccc(CNC(=O)C2CCCCC2)cc1
CHEMBL253868	IC50	10	8	Nc1ccc(-c2ccccc2)cc1NC(=O)c1ccc(CNC(=O)OCc2cccnc2)cc1
CHEMBL253869	IC50	12.67	7.91	Nc1ccc(-c2ccccc2)cc1NC(=O)c1ccc(CNC(=O)CCc2cccnc2)cc1
CHEMBL253870	IC50	12	7.97	Nc1ccc(-c2ccccc2)cc1NC(=O)c1ccc(CNC(=O)OCc2ccccn2)cc1
CHEMBL254110	IC50	195	6.78	Nc1ccccc1NC(=O)c1ccc(CSc2nc3ccccc3[nH]2)cc1
CHEMBL255805	IC50	48	7.32	Nc1ccc(-c2ccccc2)cc1NC(=O)c1cccnc1
CHEMBL256440	IC50	65	7.19	Nc1ccc(-c2cccs2)cc1NC(=O)c1cccnc1
CHEMBL258813	IC50	1065	6.3	Nc1ccccc1NC(=O)c1ccc(/C=C/CNc2nccc(-c3cccnc3)n2)cc1
CHEMBL260959	IC50	45	7.35	CC(C)(C)NCc1c(-c2ccccc2)nc2cc(/C=C/C(=O)NO)ccn12
CHEMBL261829	IC50	604.75	6.41	O=C(NO)c1cc2cc(NC(=O)c3cccc4ccccc34)ccc2s1
CHEMBL269935	IC50	58	7.24	O=C(Nc1cc(-c2ccccc2)ccc1O)c1ccccc1
CHEMBL271741	IC50	174	6.96	Nc1ccc(-c2ccccc2)cc1NC(=O)c1ccccc1
CHEMBL271799	IC50	124	7.2	COc1ccc2[nH]c(C)c(CN[C@@H](CCCCCC(C)=O)C(=O)Nc3cccc(-c4ccccc4)c3)c2c1
CHEMBL272401	IC50	180	6.96	CC(=O)CCCCC[C@H](NC1CCCCN1C)C(=O)Nc1nc(-c2ccccc2)cs1
CHEMBL272402	IC50	289.5	6.7	CC(=O)CCCCC[C@H](NC1CCCCN1C)C(=O)Nc1cccc(-c2ccccc2)c1
CHEMBL272403	IC50	387.5	6.7	CC(=O)CCCCC[C@H](Nc1cncs1)C(=O)Nc1cccc(-c2ccccc2)c1
CHEMBL272840	IC50	1940	5.9	CC(=O)CCCCC[C@H](NC(=O)c1cnns1)C(=O)NCCc1c(-c2ccccc2)[nH]c2ccccc12
CHEMBL277805	IC50	199	6.7	Nc1ccccc1NC(=O)CCCCCC(=O)Nc1ccccc1
CHEMBL3098602	IC50	2	8.7	O=C(CCCCC[C@H](NC(=O)[C@H]1CCC(=O)N1)C(=O)Nc1cccc(C(F)(F)F)c1)NO
CHEMBL3098604	IC50	7	8.15	Cc1cccc(NC(=O)[C@H](CCCCCC(=O)NO)NC(=O)[C@H]2CCC(=O)N2)c1
CHEMBL3098691	IC50	46.5	7.35	O=C(CCCCC[C@H](NC(=O)[C@@H]1CCC(=O)N1)C(=O)Nc1ccccc1)NO
CHEMBL3098695	IC50	46.5	7.35	O=C(CCCCC[C@H](NC(=O)[C@@H]1CC(=O)N1)C(=O)Nc1ccccc1)NO
CHEMBL3110015	IC50	21000	4.68	O=C(NO)[C@@H]1[C@H](c2ccccc2)[C@H]1c1ccc(-c2ncc(F)cn2)cc1
CHEMBL3126833	IC50	0.7	9.31	CSCC[C@H]1NC(=O)C[C@H]2/C=C/CCSSC[C@@H](NC1=O)C(=O)N[C@H](C(C)C)[C@@H](O)CC(=O)O2
CHEMBL317570	IC50	300	6.52	Cc1ccc(S(=O)(=O)Nc2ccc(/C=C/C(=O)NO)cc2)cc1
CHEMBL317814	IC50	200	6.7	O=C(/C=C/c1ccc(NS(=O)(=O)c2ccccc2)cc1)NO
CHEMBL318642	IC50	75	7.12	O=C(/C=C/c1ccc(NS(=O)(=O)c2ccc(Cl)cc2)cc1)NO
CHEMBL319070	IC50	45	7.35	O=C(CCCCCCC(=O)c1ccc(Br)cc1)NO
CHEMBL319248	IC50	1000	6	O=C(Cc1ccc(NS(=O)(=O)c2ccccc2)cc1)NO
CHEMBL319738	IC50	35	7.46	O=C(CCCCCCC(O)c1ccc2ccccc2c1)NO
CHEMBL320909	IC50	35	7.46	O=C(CCCCCC(=O)c1ccc2ccccc2c1)NO
CHEMBL323869	IC50	2.5	8.6	O=C(CCCCCC(NC(=O)OCc1ccccc1)C(=O)Nc1cccc2cccnc12)NO
CHEMBL325676	IC50	253	6.6	O=C(CCCCCCS)Nc1ccccc1
CHEMBL3287007	IC50	1899	5.72	CCCCCCCC(=O)SCC/C=C/COC(=O)[C@@H](NC(=O)c1csc(-c2cscn2)n1)C(C)C
CHEMBL3287008	IC50	88.5	7.06	CC(C)[C@H](NC(=O)c1csc(-c2cscn2)n1)C(=O)OC/C=C/CCS
CHEMBL3287009	IC50	2600	5.58	CCCCCCCC(=O)SCC/C=C/COC(=O)[C@@H](NC(=O)c1csc(-c2csc(C)n2)n1)C(C)C
CHEMBL3287010	IC50	118.5	6.92	Cc1nc(-c2nc(C(=O)N[C@H](C(=O)OC/C=C/CCS)C(C)C)cs2)cs1
CHEMBL3287016	IC50	9641.5	5.01	CC(C)[C@H](NC(=O)c1csc(-c2cscn2)n1)C(=O)NCCC(=O)NO
CHEMBL3287017	IC50	2588.5	5.59	CC(C)[C@H](NC(=O)c1csc(-c2cscn2)n1)C(=O)NCCCC(=O)NO
CHEMBL3287019	IC50	2657.5	5.58	Cc1nc(-c2nc(C(=O)N[C@H](C(=O)NCCC(=O)NO)C(C)C)cs2)cs1
CHEMBL3287020	IC50	2451.5	5.61	Cc1nc(-c2nc(C(=O)N[C@H](C(=O)NCCCC(=O)NO)C(C)C)cs2)cs1
CHEMBL3287021	IC50	633	6.22	O=C(CCCCNC(=O)c1csc(-c2cscn2)n1)NO
CHEMBL3287022	IC50	387.5	6.44	Cc1nc(-c2nc(C(=O)NCCCCC(=O)NO)cs2)cs1
CHEMBL3287023	IC50	211	6.68	O=C(CCCCNC(=O)c1csc(-c2nccs2)n1)NO
CHEMBL3287250	IC50	80.75	7.16	CC(C)Cc1sc(-c2nccs2)nc1C(=O)NCCCCC(=O)NO
CHEMBL3287251	IC50	608	6.22	Cc1sc(-c2nccs2)nc1C(=O)NCCCCC(=O)NO
CHEMBL3287252	IC50	30.5	7.52	CCc1sc(-c2nccs2)nc1C(=O)NCCCCC(=O)NO
CHEMBL3287253	IC50	340.5	6.47	CC(C)c1sc(-c2nccs2)nc1C(=O)NCCCCC(=O)NO
CHEMBL3287254	IC50	30.5	7.52	CCCCc1sc(-c2nccs2)nc1C(=O)NCCCCC(=O)NO
CHEMBL3287255	IC50	77.9	7.12	O=C(CCCCNC(=O)c1nc(-c2nccs2)sc1C1CC1)NO
CHEMBL3287256	IC50	348.5	6.46	O=C(CCCCNC(=O)c1nc(-c2nccs2)sc1C1CCCCC1)NO
CHEMBL3287257	IC50	112	6.95	O=C(CCCCNC(=O)c1nc(-c2nccs2)sc1-c1ccccc1)NO
CHEMBL3287258	IC50	202	6.7	O=C(CCCCNC(=O)c1nc(-c2nccs2)sc1-c1ccc(F)cc1)NO
CHEMBL3287259	IC50	489	6.31	O=C(CCCCNC(=O)c1nc(-c2nccs2)sc1-c1ccc(F)cc1Cl)NO
CHEMBL3287260	IC50	162.5	6.79	O=C(CCCCNC(=O)c1nc(-c2nccs2)sc1-c1ccccc1Cl)NO
CHEMBL3287261	IC50	107.5	6.97	O=C(CCCCNC(=O)c1nc(-c2nccs2)sc1-c1ccc([N+](=O)[O-])cc1)NO
CHEMBL3287262	IC50	59	7.23	O=C(CCCCNC(=O)c1nc(-c2nccs2)sc1Cc1ccccc1)NO
CHEMBL3287263	IC50	50	7.3	O=C(CCCCNC(=O)c1nc(-c2nccs2)sc1CCOCc1ccccc1)NO
CHEMBL3287265	IC50	1572	5.8	CC(C)(O)Cc1sc(-c2nccs2)nc1C(=O)NCCCCC(=O)NO
CHEMBL3287266	IC50	21	7.68	C/C=C/c1sc(-c2nccs2)nc1C(=O)NCCCCC(=O)NO
CHEMBL3287267	IC50	136.33	6.87	C=Cc1sc(-c2nccs2)nc1C(=O)NCCCCC(=O)NO
CHEMBL3287268	IC50	11.5	7.94	CC(C)/C=C/c1sc(-c2nccs2)nc1C(=O)NCCCCC(=O)NO
CHEMBL3287269	IC50	629	6.2	CC(C)C1CC1c1sc(-c2nccs2)nc1C(=O)NCCCCC(=O)NO
CHEMBL330201	IC50	1870	5.82	Nc1ccccc1NC(=O)CCCCCN1C(=O)c2cccc3cccc(c23)C1=O
CHEMBL3310505	IC50	19	8.08	C/C=C1\NC(=O)[C@H]2CSSCC/C=C/[C@@H](CC(=O)N[C@H](C(C)C)C(=O)N2)OC(=O)[C@H](C(C)C)NC1=O
CHEMBL3338418	IC50	6310	5.2	O=C(NO)c1ccc2c(c1)C[C@H](Nc1nccc(-c3cccnc3)n1)CC2
CHEMBL3353927	IC50	5	8.3	O=C1CC[C@H](C(=O)N[C@@H](CCCCCS)C(=O)Nc2cccc(C(F)(F)F)c2)N1
CHEMBL346414	IC50	1833.33	5.74	Cc1ccc(NS(=O)(=O)c2ccc(/C=C/C(=O)Nc3ccccc3N)cc2)cc1
CHEMBL353629	IC50	1450	5.86	CC(C)(C)c1ccc(S(=O)(=O)Nc2ccc(/C=C/C(=O)Nc3ccccc3N)cc2)cc1
CHEMBL353658	IC50	1650	5.82	COc1ccc(S(=O)(=O)Nc2ccc(/C=C/C(=O)Nc3ccccc3N)cc2)cc1
CHEMBL353839	IC50	275	6.8	O=C(/C=C/c1ccc(NS(=O)(=O)c2cccc3cccnc23)cc1)NO
CHEMBL359303	IC50	1066.67	5.97	Nc1ccccc1NC(=O)/C=C/c1ccc(S(=O)(=O)Nc2ccc(-c3ccccc3)cc2)cc1
CHEMBL3593247	IC50	1.33	9.02	CC(C)[C@@H]1NC(=O)[C@]2(C)CSC(=N2)c2csc(n2)CNC(=O)C[C@@H](/C=C/CCS)OC1=O
CHEMBL3621988	IC50	176.25	6.79	Nc1cc(F)ccc1NC(=O)c1ccc(CNC(=O)/C=C/c2cccnc2)cc1
CHEMBL3622374	IC50	14527.5	5.03	Nc1ccccc1NC(=O)c1ccc(-c2cn(CCc3ccsc3)nn2)cc1
CHEMBL3622533	IC50	1.25	8.99	COc1ccc(-c2nc(N3CCOCC3)c3sc(CN(C)c4ncc(C(=O)NO)cn4)cc3n2)cn1
CHEMBL3645375	IC50	208.5	6.71	O=C(/C=C/c1ccc2c(c1)nc(CCc1ccccc1)n2Cc1cccnc1)NO
CHEMBL3655915	IC50	54	7.27	CC(Nc1ncc(C(=O)NO)cn1)c1ccccc1
CHEMBL3655943	IC50	1232	5.91	C[C@H](Nc1ncc(C(=O)NO)cn1)c1ccccc1
CHEMBL3655944	IC50	37	7.44	C[C@@H](Nc1ncc(C(=O)NO)cn1)c1ccccc1
CHEMBL3655950	IC50	94	7.03	O=C(NO)c1cnc(NC2(c3ccccc3)CC2)nc1
CHEMBL3655978	IC50	2123	5.67	O=C(NO)c1cnc(NC2(c3cccc(F)c3)CCCCC2)nc1
CHEMBL3664061	IC50	44.5	7.46	Nc1ccc(-c2ccccc2)cc1NC(=O)c1ccc(CNC(=O)Cc2ccccc2)cc1
CHEMBL3664062	IC50	17.5	7.76	Nc1ccc(-c2ccccc2)cc1NC(=O)c1ccc(CNC(=O)c2ccccc2)cc1
CHEMBL3689763	IC50	680	6.16	O=C(/C=C/c1ccc2nc(CCc3ccccc3)c(Nc3ccc4c(c3)OCO4)n2c1)NO
CHEMBL3689800	IC50	180	6.77	CCCCN(C)Cc1c(-c2ccccc2)nc2cc(/C=C/C(=O)NO)ccn12
CHEMBL3689829	IC50	10.01	9.2	CCCCNCc1c(CCCC)nc2cc(/C=C/C(=O)NO)ccn12
CHEMBL3689834	IC50	30.03	8.72	CCCCc1nc2cc(/C=C/C(=O)NO)ccn2c1CN(CC)CCCC
CHEMBL3689858	IC50	5	9.5	CCC(CC)CN(CC)Cc1c(C)nc2cc(/C=C/C(=O)NO)ccn12
CHEMBL3689870	IC50	70	7.16	CCCCc1nc2cc(/C=C/C(=O)NO)ccn2c1CN(CC)CC(C)CCC
CHEMBL375409	IC50	3000	5.52	Nc1ccccc1NC(=O)/C=C/c1ccc(NCc2ccccc2)nc1
CHEMBL3758444	IC50	579	6.24	O=C(NCCCCCCS)c1cc(-c2ccc(F)cc2)n[nH]1
CHEMBL378942	IC50	2000	5.7	COc1cc(NCc2ccc(/C=C/C(=O)Nc3ccccc3N)cc2)cc(OC)c1OC
CHEMBL379049	IC50	900	6.05	CC(C)(C)OC(=O)N[C@@H](CCCCCS)C(=O)NC1CCCCCC1
CHEMBL379516	IC50	3000	5.52	COc1ccc(CCNc2ccc(C(=O)Nc3ccccc3N)cn2)cc1
CHEMBL379635	IC50	4000	5.4	COc1cc(CNc2ccc(/C=C/C(=O)Nc3ccccc3N)cn2)cc(OC)c1OC
CHEMBL384503	IC50	4000	5.4	COc1ccc(CNc2ccc(C(=O)Nc3ccccc3N)cc2)cc1OC
CHEMBL387015	IC50	813.33	6.34	CC(=O)CCCCC[C@H](NC(=O)C1CCN(C)C1)C(=O)NCCc1c(-c2ccccc2)[nH]c2ccccc12
CHEMBL387224	IC50	800	6.37	CC(=O)CCCCC[C@H](NC(=O)C1CCCN(C)C1)C(=O)NCCc1c(-c2ccccc2)[nH]c2ccccc12
CHEMBL3890846	IC50	766.6	6.13	O=C(CCCCCc1ccc2c(c1)OCO2)NO
CHEMBL3913961	IC50	157.5	6.83	Nc1ccccc1NC(=O)CCCCCNC(=O)c1ccc2[nH]ccc2c1
CHEMBL3915781	IC50	656.5	6.18	Nc1ccccc1NC(=O)CCCCCNC(=O)c1cccs1
CHEMBL3916454	IC50	14297.5	4.98	Nc1ccccc1NC(=O)CCCCCNS(=O)(=O)c1ccc(F)cc1
CHEMBL3935445	IC50	1020	5.99	CC(C)Cc1sc(-c2nccs2)nc1C(=O)Nc1ccc(C(=O)NO)cc1
CHEMBL3935992	IC50	870.5	6.06	O=C(NO)c1cnc(NC2(c3ccccc3)CCC(F)(F)CC2)nc1
CHEMBL3940985	IC50	2525	5.61	Cc1ccc(NC(=O)CCCCCC(=O)Nc2ccccc2N)cc1
CHEMBL3977346	IC50	32.87	7.5	O=C(NO)c1ccc(CNC(=O)c2nc(-c3nccs3)sc2C2CC2)cc1
CHEMBL398420	IC50	12.33	7.92	COC(=O)NCc1ccc(C(=O)Nc2cc(-c3ccccc3)ccc2N)cc1
CHEMBL398617	IC50	12.33	7.92	CCC(=O)NCc1ccc(C(=O)Nc2cc(-c3ccccc3)ccc2N)cc1
CHEMBL398884	IC50	170	6.78	O=C(Nc1cc(-c2ccccc2)ccc1O)c1cccs1
CHEMBL399494	IC50	9.5	8.04	CCOC(=O)NCc1ccc(C(=O)Nc2cc(-c3cccs3)ccc2N)cc1
CHEMBL400044	IC50	168	7.15	Nc1ccc(-c2ccccc2)cc1NC(=O)c1ccc(CNC(=O)Oc2ccccc2)cc1
CHEMBL400046	IC50	14	7.86	CCOC(=O)NCc1ccc(C(=O)Nc2cc(-c3ccccc3)ccc2N)cc1
CHEMBL400721	IC50	8	8.11	COC(=O)NCc1ccc(C(=O)Nc2cc(-c3cccs3)ccc2N)cc1
CHEMBL400929	IC50	23.5	7.68	Nc1ccc(-c2cccs2)cc1NC(=O)c1ccc(CNC(=O)C2CCCCC2)cc1
CHEMBL4065412	IC50	39.5	7.44	Nc1ccccc1NC(=O)c1ccc(Cn2cc(-c3ccc(C(=O)NCc4cccnc4)cc3)nn2)cc1
CHEMBL4066043	IC50	2700	5.57	O=C(NO)c1ccc(CC(=O)N(CCO)c2ccccc2)cc1
CHEMBL4069287	IC50	12000	4.92	O=C(NO)c1ccc(Cn2c3c(c4ccccc42)S(=O)(=O)CC3)cc1
CHEMBL4079541	IC50	965	6.02	O=C(NO)c1ccc(CN(CCO)C(=O)Cc2ccccc2)cc1
CHEMBL407959	IC50	48.33	7.34	COc1ccc2[nH]c(C)c(CC(=O)N[C@@H](CCCCCC(C)=O)c3ncc(-c4ccccc4)[nH]3)c2c1
CHEMBL4080014	IC50	7426.67	5.16	Cc1nc2ccccc2n1Cc1ccc(C(=O)NO)cc1F
CHEMBL4085511	IC50	48.38	7.39	COc1ccc(C(=O)N[C@@H](Cc2c[nH]c3ccccc23)C(=O)NCc2ccc(C(=O)Nc3ccccc3N)cc2)cc1
CHEMBL4086442	IC50	63	7.23	CCCNNC(=O)c1ccc(CNC(=O)[C@H](Cc2c[nH]c3ccccc23)NC(=O)c2ccc(OC)cc2)cc1
CHEMBL4087968	IC50	677	6.45	Nc1ccc(F)cc1NC(=O)c1ccc(CNC(=O)/C=C/c2cccnc2)cc1
CHEMBL412598	IC50	636.67	6.2	COc1ccc2[nH]c(C)c(CC(=O)N[C@@H](CCCCCC(C)=O)C(=O)NCCc3c(-c4ccccc4)[nH]c4ccccc34)c2c1
CHEMBL4160632	IC50	717.62	7.06	O=C(CCCCCN1C(=O)c2cccc3c(N4CCOCC4)ccc(c23)C1=O)NO
CHEMBL419758	IC50	64	7.22	O=C(CCCCCCS)Nc1nc(-c2ccccc2)cs1
CHEMBL4207448	IC50	78	7.11	COc1ccc2[nH]cc(Cn3cc(COc4ccc(/C=C/C(=O)NO)cc4OC)nn3)c2c1
CHEMBL4237803	Ki	0.21	9.8	COc1ccc(Nc2c(NCCCCCC(=O)NO)c(=O)c2=O)cc1
CHEMBL4241370	Ki	0.64	9.28	CC(C)(CCCCC(=O)NO)Nc1c(Nc2ccc(C(F)(F)F)cc2)c(=O)c1=O
CHEMBL4244764	Ki	25.9	7.87	CC(Nc1c(NCCCCCC(=O)NO)c(=O)c1=O)C12CC3CC(CC(C3)C1)C2
CHEMBL4296717	IC50	460	6.72	CN(C)Cc1ccc(S(=O)(=O)n2ccc(/C=C/C(=O)NO)c2)cc1
CHEMBL434466	IC50	40	7.4	O=C(/C=C/c1ccc(S(=O)(=O)Nc2ccc(-c3ccccc3)cc2)cc1)NO
CHEMBL442585	IC50	167.5	6.78	O=C(/C=C/c1ccc2c(c1)nc(COCc1ccccc1)n2CCCO)NO
CHEMBL4444219	IC50	4.85	8.43	CCCNNC(=O)/C=C/c1ccc(CNCCc2c(C)[nH]c3ccccc23)cc1.O=C(O)C(F)(F)F
CHEMBL4445170	IC50	5230	5.28	CNC(=O)c1cc(Oc2ccc(NC(=O)c3cccnc3)cc2)ccc1N
CHEMBL4447715	IC50	117	7.08	O=C(NO)c1ccc(CNC(=O)c2ccc(Cl)c(Cl)c2)cc1
CHEMBL4457162	IC50	2690	5.57	O=C(NO)c1ccc(CN2c3ccccc3Sc3cccnc32)cc1
CHEMBL4469488	IC50	13187.67	5.18	O=C(NCCc1cc(C(=O)NO)no1)c1ccc(Cl)c(Cl)c1
CHEMBL451182	IC50	6	8.22	O=C(CCCCC/C=C/c1ccc2ccccc2c1)NO
CHEMBL462146	IC50	7100	5.15	CCNC(=O)c1ccc(C(=O)C(F)(F)F)s1
CHEMBL462208	IC50	5200	5.29	C[C@H](NC(=O)c1ccc(C(=O)C(F)(F)F)s1)c1ccccc1
CHEMBL462209	IC50	1496.67	5.85	CN(Cc1ccccc1)C(=O)c1ccc(C(=O)C(F)(F)F)s1
CHEMBL463788	IC50	10	8	Nc1ccc(-c2ccccc2)cc1NC(=O)c1ccc(CNc2ccncc2)cc1
CHEMBL464718	IC50	3300	5.48	O=C(NO)c1ccc2c(c1)nc(CCc1ccccc1)n2CCCO
CHEMBL467678	IC50	12	7.92	CCC(=O)CCCCC[C@H](NC(=O)C1CCN(C)CC1)c1ncc(-c2ccc3ccccc3c2)[nH]1
CHEMBL468513	IC50	11	7.96	CC(=O)CCCCC[C@H](NC(=O)C1CCN(C)CC1)c1ncc(-c2ccc3ccccc3c2)[nH]1
CHEMBL471173	IC50	2210	5.66	CCCS(=O)(=O)Cc1noc(-c2ccc(C(=O)C(F)(F)F)s2)n1
CHEMBL471174	IC50	3895	5.41	O=C(c1ccc(-c2nc(CS(=O)(=O)c3cccs3)no2)s1)C(F)(F)F
CHEMBL471344	IC50	7600	5.12	Cc1noc(-c2ccc(C(=O)C(F)(F)F)s2)n1
CHEMBL471466	IC50	10	8	CN(Cc1ccc(C(=O)Nc2cc(-c3ccccc3)ccc2N)cc1)c1ccncc1
CHEMBL472670	IC50	111	6.96	CC(C)CNCc1ccc(C(=O)Nc2cc(-c3ccccc3)ccc2O)cc1
CHEMBL472671	IC50	32	7.5	O=C(Nc1cc(-c2ccccc2)ccc1O)c1ccc(CNCc2cccnc2)cc1
CHEMBL473082	IC50	1130	6.04	COc1cc(NC(=O)[C@H](CCCCNS(N)(=O)=O)NC(=O)OCc2ccccc2)c2ncccc2c1
CHEMBL473836	IC50	873.33	6.41	NS(=O)(=O)NCCCC[C@H](NC(=O)OCc1ccccc1)C(=O)Nc1nc(-c2ccccc2)cs1
CHEMBL474151	IC50	502.67	6.3	CCCCCCCCc1nc2cc(/C=C/C(=O)NO)ccc2n1CCCO
CHEMBL474152	IC50	170.5	6.77	O=C(/C=C/c1ccc2c(c1)nc(CCc1ccccc1)n2CCCO)NO
CHEMBL474350	IC50	3220	5.5	O=C(/C=C/c1ccc2c(c1)nc(C1CCCCC1)n2CCCO)NO
CHEMBL474546	IC50	1905	5.72	O=C(/C=C/c1ccc2c(c1)nc(-c1ccsc1)n2CCCO)NO
CHEMBL474547	IC50	1685	5.78	CC(C)c1nc2cc(/C=C/C(=O)NO)ccc2n1CCCO
CHEMBL474693	IC50	971	6.01	O=C(Nc1cc(-c2ccccc2)ccc1O)c1ccc(CNCCc2ccccc2)cc1
CHEMBL474746	IC50	65.5	7.2	CC(Cc1nc2cc(/C=C/C(=O)NO)ccc2n1CCCO)c1ccccc1
CHEMBL474903	IC50	9.95	8	O=C(Nc1cc(-c2ccccc2)ccc1O)c1ccc(CNc2ccncc2)cc1
CHEMBL475145	IC50	82	7.1	CC(C)Cc1nc2cc(/C=C/C(=O)NO)ccc2n1CCCO
CHEMBL483494	IC50	97.8	7.01	O=C(CCCCCCC(=O)Nc1ccc(-c2cn(Cc3ccc(F)cc3)nn2)cc1)NO
CHEMBL489124	IC50	878	6.06	O=C(/C=C/c1ccc2c(c1)nc(CCc1ccccc1)n2CCc1ccccc1)NO
CHEMBL489125	IC50	198.5	6.7	CCCn1c(CCc2ccccc2)nc2cc(/C=C/C(=O)NO)ccc21
CHEMBL489330	IC50	307	6.52	O=C(/C=C/c1ccc2c(c1)nc(CCc1ccccc1)n2CCCN1CCCC1)NO
CHEMBL489331	IC50	176	6.76	CN(C)CCCn1c(CCc2ccccc2)nc2cc(/C=C/C(=O)NO)ccc21
CHEMBL489706	IC50	222	6.65	O=C(/C=C/c1ccc2c(c1)nc(CCc1ccccc1)n2Cc1ccccn1)NO
CHEMBL490722	IC50	2255	5.65	O=C(O)CCn1c(CCc2ccccc2)nc2cc(/C=C/C(=O)NO)ccc21
CHEMBL491490	IC50	248	6.6	O=C(/C=C/c1ccc2c(c1)nc(CCc1ccccc1)n2CCCN1CCOCC1)NO
CHEMBL491491	IC50	58.67	7.23	CCN(CC)CCn1c(CCc2ccccc2)nc2cc(/C=C/C(=O)NO)ccc21
CHEMBL491687	IC50	429.5	6.37	O=C(/C=C/c1ccc2c(c1)nc(CCc1ccccc1)n2Cc1ccccc1)NO
CHEMBL491688	IC50	36.5	7.46	COc1cc(Cn2c(CCc3ccccc3)nc3cc(/C=C/C(=O)NO)ccc32)cc(OC)c1OC
CHEMBL496094	IC50	5100	5.3	O=C(c1ccc(C(=O)C(F)(F)F)s1)N1CCn2c(-c3ccccc3)cnc2C1
CHEMBL497332	IC50	580	6.24	CN(Cc1ccc2nccnc2c1)C(=O)c1ccc(C(=O)C(F)(F)F)s1
CHEMBL503	IC50	11678.67	4.93	CC[C@H](C)C(=O)O[C@H]1C[C@@H](C)C=C2C=C[C@H](C)[C@H](CC[C@@H]3C[C@@H](O)CC(=O)O3)[C@H]21
CHEMBL507716	IC50	320	6.5	C[C@@H](NC(=O)c1ccc(C(=O)C(F)(F)F)s1)c1ccccc1
CHEMBL511749	IC50	838.78	6.98	CC(C)(C)OC(=O)Nc1ccc(-c2cc(C(=O)NCCCCCCC(=O)NO)no2)cc1
CHEMBL512517	IC50	6575	5.18	O=C(c1ccc(-c2nc(CS(=O)(=O)Cc3ccc(F)cc3)no2)s1)C(F)(F)F
CHEMBL514671	IC50	411	6.61	Nc1ccccc1NC(=O)c1ccc(CNCOC(=O)c2cccnc2)cc1
CHEMBL515906	IC50	171.5	6.76	O=C(/C=C/c1ccc2nc(CCc3ccccc3)[nH]c2c1)NO
CHEMBL519668	IC50	18	7.75	O=C(CCCCCCC(=O)Nc1cccc(-c2cn(-c3ccccc3)nn2)c1)NO
CHEMBL521909	IC50	208	6.68	COCCCn1c(CCc2ccccc2)nc2cc(/C=C/C(=O)NO)ccc21
CHEMBL522269	IC50	239	6.62	Cn1c(CCc2ccccc2)nc2cc(/C=C/C(=O)NO)ccc21
CHEMBL523601	IC50	159	6.8	O=C(/C=C/c1ccc2c(c1)nc(CCc1ccccc1)n2CCCn1ccnc1)NO
CHEMBL523646	IC50	197.5	6.7	O=C(/C=C/c1ccc2c(c1)nc(CCc1ccccc1)n2CCCN1CCCC1=O)NO
CHEMBL525529	IC50	1650	5.8	O=C(c1ccc(C(=O)C(F)(F)F)s1)N1CCc2ccccc21
CHEMBL569812	IC50	20	7.7	CCC(=O)CCCSC[C@@H]1NC(=O)[C@H](C)NC(=O)C[C@H](CC(C)C)NC(=O)[C@H](Cc2c[nH]c3ccccc23)NC1=O
CHEMBL570041	IC50	200	6.7	CC(C)C[C@H]1CC(=O)N[C@@H](C)C(=O)N[C@@H](CCCCCC(=O)O)C(=O)N[C@@H](Cc2cccc3ccccc23)C(=O)N1
CHEMBL570490	IC50	118	6.93	CC(C)C[C@H]1CC(=O)N[C@@H](C)C(=O)N[C@@H](CCCCCC(=O)O)C(=O)N[C@@H](Cc2c[nH]c3ccccc23)C(=O)N1
CHEMBL583130	IC50	26	7.58	CCC(=O)CCCCC[C@@H]1NC(=O)[C@H](C)NC(=O)C[C@H](CC(C)C)NC(=O)[C@H](Cc2c[nH]c3ccccc23)NC1=O
CHEMBL585939	IC50	2	8.7	CC(C)C[C@H]1CC(=O)N[C@@H](C)C(=O)N[C@@H](CCCCCC(=O)NO)C(=O)N[C@@H](Cc2c[nH]c3ccccc23)C(=O)N1
CHEMBL589311	IC50	11	7.96	O=C(CCCCC[C@@H]1NC(=O)[C@H]2CCCN2C(=O)[C@@H]2CCCCCCCCCCC[C@@H](NC1=O)C(=O)N2)NO
CHEMBL589906	IC50	25	7.6	CCCCC[C@@H]1NC(=O)[C@@H](CCCCC)NC(=O)[C@H](CCCCCC(=O)NO)NC(=O)[C@H]2CCCN2C1=O
CHEMBL592719	IC50	9.1	8.04	O=C(CCCCC[C@@H]1NC(=O)[C@H]2CCCN2C(=O)[C@@H]2CCCCCCCCCC[C@@H](NC1=O)C(=O)N2)NO
CHEMBL95152	IC50	1500	5.82	O=C(CCCCC(=O)c1ccccc1)NO
CHEMBL95195	IC50	100	7	O=C(/C=C/c1ccc(NS(=O)(=O)c2cccc(C(F)(F)F)c2)cc1)NO
CHEMBL95241	IC50	45	7.35	O=C(CCCCCCC(=O)c1ccc(C(F)(F)F)cc1)NO
CHEMBL95273	IC50	5	8.3	O=C(CCCCCCC(=O)c1ccc2ccccc2c1)NO
CHEMBL95313	IC50	5	8.3	O=C(CCCCCCC(=O)c1ccc(-c2ccccc2)cc1)NO
CHEMBL95510	IC50	600	6.22	CC(CCCCCC(=O)c1ccc2ccccc2c1)C(=O)NO
CHEMBL95535	IC50	8	8.1	C=C(CCCCCCC(=O)NO)c1ccc2ccccc2c1
CHEMBL95552	IC50	4	8.4	O=C(CCCCCC/C(=N\O)c1ccc(-c2ccccc2)cc1)NO
CHEMBL95553	IC50	95	7.09	COc1ccc(S(=O)(=O)Nc2ccc(/C=C/C(=O)NO)cc2)cc1
CHEMBL95680	IC50	800	6.1	O=C(/C=C/c1ccc(NS(=O)(=O)c2ccc([N+](=O)[O-])cc2)cc1)NO
CHEMBL95747	IC50	25	7.6	O=C(CCCCCCCc1ccc2ccccc2c1)NO
CHEMBL95749	IC50	800	6.1	NS(=O)(=O)c1ccc(S(=O)(=O)Nc2ccc(/C=C/C(=O)NO)cc2)cc1
CHEMBL95835	IC50	15	7.82	COc1ccc(C(=O)CCCCCCC(=O)NO)cc1
CHEMBL95842	IC50	200	6.7	O=C(O)CCCCCC/C(=N\O)c1ccc(-c2ccccc2)cc1
CHEMBL95849	IC50	300	6.52	O=C(/C=C/c1ccc(NS(=O)(=O)c2ccc(Cl)cc2Cl)cc1)NO
CHEMBL95850	IC50	110	6.96	O=C(/C=C/c1ccc(NS(=O)(=O)c2ccc(Cl)c(Cl)c2)cc1)NO
CHEMBL95885	IC50	95	7.02	COc1ccccc1C(=O)CCCCCCC(=O)NO
CHEMBL95916	IC50	500	6.3	O=C(CCCCCC(=O)c1ccccc1)NO
CHEMBL95959	IC50	65	7.19	O=C(CCCCCCC(=O)c1ccccc1)NO
CHEMBL95990	IC50	450	6.35	COc1ccc(C(=O)CCCCCC(=O)NO)cc1
CHEMBL96966	IC50	100	7	Cc1cccc(S(=O)(=O)Nc2ccc(/C=C/C(=O)NO)cc2)c1
CHEMBL96984	IC50	8.5	8.07	O=C(CCCCCC/C(=N\O)c1ccc2ccccc2c1)NO
CHEMBL97108	IC50	17000	4.77	CC(Cc1ccc(NS(=O)(=O)c2ccccc2)cc1)C(=O)NO
CHEMBL97272	IC50	133.33	6.9	CC(C)(C)c1ccc(S(=O)(=O)Nc2ccc(/C=C/C(=O)NO)cc2)cc1
CHEMBL97384	IC50	600	6.22	O=C(/C=C/c1ccc(NS(=O)(=O)c2ccc(OC(F)(F)F)cc2)cc1)NO
CHEMBL97387	IC50	590	6.23	CN(c1ccc(/C=C/C(=O)NO)cc1)S(=O)(=O)c1ccccc1
CHEMBL97860	IC50	1000	6	O=C(CCCc1ccc(NS(=O)(=O)c2ccccc2)cc1)NO
CHEMBL98345	IC50	900	6.05	O=C(NO)c1ccc(NS(=O)(=O)c2ccccc2)cc1
CHEMBL98346	IC50	100	7	O=C(CCc1ccc(NS(=O)(=O)c2ccccc2)cc1)NO
CHEMBL98669	IC50	90	7.05	COc1ccc(S(=O)(=O)Nc2ccc(/C=C/C(=O)NO)cc2)cc1OC
CHEMBL98911	IC50	153	6.82	O=C(CCCCCCC(=O)c1cccnc1)NO
CHEMBL99216	IC50	4.5	8.35	O=C(CCCCCCC(=O)c1ccc(N2CCN(c3ccccc3)CC2)cc1)NO
CHEMBL99394	IC50	50	7.3	O=C(CCCCCCC(=O)c1cccs1)NO
CHEMBL99456	IC50	2	8.7	O=C(CCCCCCC(=O)c1ccc(-c2ccc(Br)cc2)cc1)NO
CHEMBL99810	IC50	135	6.87	O=C(CCCCCCCC(=O)c1ccccc1)NO
CHEMBL99877	IC50	9.5	8.02	O=C(CCCCCCC(=O)c1ccc(N2CCCCC2)cc1)NO
CHEMBL1083086	IC50	441.5	6.98	O=C(CCCCCNC(=O)NC(=O)c1ccc(Br)cc1)NO
CHEMBL1083439	IC50	1131.5	6.47	O=C(CCCCCNC(=O)NC(=O)c1ccccc1)NO
CHEMBL113537	IC50	7800	5.11	O=C(CCCCCCC(=O)C(F)(F)F)Nc1ccccc1
CHEMBL1830396	IC50	42	7.38	CCCCc1nc2cc(/C=C/C(=O)NO)ccc2n1CCNC(C)C
CHEMBL1830397	IC50	46	7.34	CN(C)CC(C)(C)Cn1c(CC(C)(C)C)nc2cc(/C=C/C(=O)NO)ccc21
CHEMBL1830420	IC50	20	7.7	CCCCCCc1nc2cc(/C=C/C(=O)NO)ccc2n1CCNCC
CHEMBL1830422	IC50	36	7.44	CCCCCCc1nc2cc(/C=C/C(=O)NO)ccc2n1CCNC(C)C
CHEMBL1830424	IC50	28	7.55	CCCCCCc1nc2cc(/C=C/C(=O)NO)ccc2n1CCN(C)C
CHEMBL1830536	IC50	21	7.68	CC/C=C\CCc1nc2cc(/C=C/C(=O)NO)ccc2n1CCNCC
CHEMBL1830537	IC50	30	7.52	CCCCCc1nc2cc(/C=C/C(=O)NO)ccc2n1CCNC(C)C
CHEMBL191091	IC50	25	7.6	CC(C)C(C(=O)Nc1ccc(C(=O)NO)cc1)c1ccccc1
CHEMBL2018302	IC50	10660.65	5.19	CN1CCc2c(c3ccccc3n2Cc2ccc(C(=O)NO)cc2)C1
CHEMBL2063395	IC50	985	6	CCC[C@@H]1NC(=O)[C@H](C)NC(=O)C[C@H](CC(C)C)NC(=O)[C@H](Cc2c[nH]c3ccccc23)NC1=O
CHEMBL2063396	IC50	680	6.17	CCC[C@@H]1NC(=O)[C@H](C)NC(=O)C[C@H](CC(C)C)NC(=O)[C@H](Cc2cn(CN(C)C)c3ccccc23)NC1=O
CHEMBL2105763	IC50	2.44	8.79	Cn1cc(CNCC2CCN(c3ncc(C(=O)NO)cn3)CC2)c2ccccc21
CHEMBL235191	IC50	2605.55	6.06	CC(=O)Nc1ccc(C(=O)Nc2ccccc2N)cc1
CHEMBL2408778	IC50	86	7.07	Nc1ncnc2c1c(-c1ccc(Cl)cc1)nn2-c1cccc(-c2cnnn2CCCCCC(=O)NO)c1
CHEMBL253912	IC50	100	7	Nc1ccccc1NC(=O)c1ccc(CSc2nc3ccccc3s2)cc1
CHEMBL254111	IC50	100	7	Nc1ccccc1NC(=O)c1ccc(CNc2nc3cc(Cl)ccc3o2)cc1
CHEMBL254112	IC50	50	7.3	Nc1ccccc1NC(=O)c1ccc(CNc2nc3ccc(Br)cc3s2)cc1
CHEMBL254309	IC50	70	7.16	COc1ccc2nc(SCc3ccc(C(=O)Nc4ccccc4N)cc3)[nH]c2c1
CHEMBL254310	IC50	70	7.16	Nc1ccccc1NC(=O)c1ccc(CSc2nc3ccc(NCc4ccccn4)cc3s2)cc1
CHEMBL254311	IC50	70	7.16	Nc1ccccc1NC(=O)c1ccc(CSc2nc3ccc(NCCN4CCOCC4)cc3s2)cc1
CHEMBL254519	IC50	60	7.22	Nc1ccccc1NC(=O)c1ccc(CNc2nc3ccc(OCCN4CCOCC4)cc3s2)cc1
CHEMBL257972	IC50	1170	5.93	CC(C)[C@H]1NC(=O)[C@@H](C)[C@@H](C/C=C\CCC(=O)O)NC(=O)[C@@H](Cc2ccc(O)cc2)NC(=O)[C@@H](C)NC1=O
CHEMBL260740	IC50	2000	5.7	Nc1ccccc1NC(=O)CCCCCCNC(=O)c1ccc(-c2ccccc2)cc1
CHEMBL260957	IC50	3000	5.52	Nc1ccccc1NC(=O)CCCCCCNC(=O)c1ccc(-c2ccccc2)nc1
CHEMBL260958	IC50	1000	6	Nc1ccccc1NC(=O)CCCCCCNC(=O)c1cccc(-c2ccccc2)c1
CHEMBL272980	IC50	264.07	6.72	Nc1ccccc1NC(=O)c1ccc(CNc2nccc(-c3cccnc3)n2)cc1
CHEMBL314389	IC50	100	7	O=C(/C=C/C#Cc1ccc(NS(=O)(=O)c2ccccc2)cc1)NO
CHEMBL320497	IC50	6310	5.2	O=C(CCCCCCC(=O)NO)NO
CHEMBL3215861	IC50	77	7.11	CCCCc1nc2cc(/C=C/C(=O)NO)ccc2n1CCN(CC)CC.Cl.Cl
CHEMBL343448	IC50	111.46	8.16	C/C=C1\NC(=O)[C@H]2CSSCC/C=C/[C@H](CC(=O)N[C@H](C(C)C)C(=O)N2)OC(=O)[C@H](C(C)C)NC1=O
CHEMBL356066	IC50	8.23	8.16	O=C(/C=C/c1ccc(CN(CCO)CCc2c[nH]c3ccccc23)cc1)NO
CHEMBL356769	IC50	3081.25	5.83	O=C(CCCCCCC(=O)Nc1ccc([C@@H]2O[C@H](c3ccc(CO)cc3)C[C@H](CSc3nc(-c4ccccc4)c(-c4ccccc4)o3)O2)cc1)NO
CHEMBL3827611	IC50	192	6.72	Nc1ccc(-c2ccc(F)cc2)cc1NC(=O)[C@H]1C[C@@H]2CC[C@H](C1)O2
CHEMBL3828396	IC50	29	7.54	Nc1ccc(-c2ccc(F)cc2)cc1NC(=O)C1CCOCC1
CHEMBL388195	IC50	57	7.24	COC(=O)[C@@H]1Cc2cccc(c2)C[C@H](NC(C)=O)C(=O)N[C@@H](CCCCCC(=O)NO)C(=O)N1
CHEMBL388710	IC50	6990	5.16	CCSC(=S)SCC(=O)c1ccc(C)cc1
CHEMBL3970532	IC50	1350	6.07	Cc1ccc(C(=O)NCCCCCC(=O)Nc2ccccc2N)cc1
CHEMBL402363	IC50	635	6.6	CC(C)[C@H]1NC(=O)[C@@H](C)[C@@H](C/C=C\CCC(=O)O)NC(=O)[C@@H](Cc2ccccc2)NC(=O)[C@@H](C)NC1=O
CHEMBL402727	IC50	1830	5.74	CC(C)[C@H]1NC(=O)[C@@H](C)[C@@H](C/C=C\CCC(N)=O)NC(=O)[C@@H](Cc2ccc(O)cc2)NC(=O)[C@@H](C)NC1=O
CHEMBL403466	IC50	100	7	Nc1ccccc1NC(=O)c1ccc(CNc2nc3ccccc3[nH]2)cc1
CHEMBL403467	IC50	30	7.52	COc1ccc2nc(NCc3ccc(C(=O)Nc4ccccc4N)cc3)sc2c1
CHEMBL403695	IC50	800	6.1	Nc1ccccc1NC(=O)c1ccc(CSc2nc3ccc(NCc4cccnc4)cc3s2)cc1
CHEMBL408513	IC50	27.56	7.78	O=C(/C=C/c1cccc(S(=O)(=O)Nc2ccccc2)c1)NO
CHEMBL430060	IC50	27.81	7.7	CCC(=O)CCCCC[C@@H]1NC(=O)[C@H]2CCCCN2C(=O)[C@H]([C@@H](C)CC)NC(=O)[C@H](Cc2cn(OC)c3ccccc23)NC1=O
CHEMBL460963	IC50	35.67	7.46	CN(C)CC(C)(C)Cn1c(CCc2ccccc2)nc2cc(/C=C/C(=O)NO)ccc21
CHEMBL4634521	IC50	2	8.7	O=C(NO)c1ccc(NC(=O)C2(c3ccc(Br)cc3)CCOCC2)cc1
CHEMBL4642874	IC50	0.72	9.14	O=C(NO)c1ccc(NC(=O)C2(c3ccc4ccccc4c3)CCOCC2)cc1
CHEMBL479602	IC50	385	6.42	CCSC(=S)SCC(=O)c1ccc(CC(=O)NCCOc2ccccc2)s1
CHEMBL483254	IC50	5.03	8.57	Cc1[nH]c2ccccc2c1CCNCc1ccc(/C=C/C(=O)NO)cc1
CHEMBL489332	IC50	29.33	7.54	O=C(/C=C/c1ccc2c(c1)nc(CCc1ccccc1)n2CCN1CCCCC1)NO
CHEMBL491316	IC50	38.67	7.43	O=C(/C=C/c1ccc2c(c1)nc(CCc1ccccc1)n2CCN1CCCC1)NO
CHEMBL512516	IC50	2585	5.59	CS(=O)(=O)Cc1noc(-c2ccc(C(=O)C(F)(F)F)s2)n1
CHEMBL55895	IC50	600	6.22	O=C(CCCc1ccccc1)NO
CHEMBL96051	IC50	846.67	6.23	O=C(CCCCCN1C(=O)c2cccc3cccc(c23)C1=O)NO
CHEMBL99	IC50	67.53	8.03	CC(/C=C/C(=O)NO)=C\[C@@H](C)C(=O)c1ccc(N(C)C)cc1
CHEMBL98	IC50	114.59	7.2	O=C(CCCCCCC(=O)Nc1ccccc1)NO
CHEMBL27759	IC50	476.85	6.53	Nc1ccccc1NC(=O)c1ccc(CNC(=O)OCc2cccnc2)cc1
